## Additional File 18 for "Genomic sequence characteristics and the empiric accuracy of short-read sequencing"

NC_000962.3	0	8	0.9166666666666666
NC_000962.3	8	26	0.9444444444444444
NC_000962.3	26	33	0.9722222222222222
NC_000962.3	33	174	1.0
NC_000962.3	174	185	0.9722222222222222
NC_000962.3	185	188	1.0
NC_000962.3	188	211	0.9722222222222222
NC_000962.3	211	212	1.0
NC_000962.3	212	244	0.9722222222222222
NC_000962.3	244	274	1.0
NC_000962.3	274	275	0.9722222222222222
NC_000962.3	275	964	1.0
NC_000962.3	964	971	0.9722222222222222
NC_000962.3	971	1594	1.0
NC_000962.3	1594	1607	0.9722222222222222
NC_000962.3	1607	2201	1.0
NC_000962.3	2201	2202	0.9722222222222222
NC_000962.3	2202	2382	1.0
NC_000962.3	2382	2404	0.9722222222222222
NC_000962.3	2404	2407	1.0
NC_000962.3	2407	2412	0.9722222222222222
NC_000962.3	2412	2416	1.0
NC_000962.3	2416	2445	0.9722222222222222
NC_000962.3	2445	2669	1.0
NC_000962.3	2669	2695	0.9722222222222222
NC_000962.3	2695	7569	1.0
NC_000962.3	7569	7570	0.9722222222222222
NC_000962.3	7570	10391	1.0
NC_000962.3	10391	10404	0.9722222222222222
NC_000962.3	10404	10446	1.0
NC_000962.3	10446	10448	0.9722222222222222
NC_000962.3	10448	10454	0.9166666666666666
NC_000962.3	10454	10463	0.9444444444444444
NC_000962.3	10463	10468	0.9722222222222222
NC_000962.3	10468	11138	1.0
NC_000962.3	11138	11155	0.9722222222222222
NC_000962.3	11155	13049	1.0
NC_000962.3	13049	13051	0.9722222222222222
NC_000962.3	13051	17900	1.0
NC_000962.3	17900	17908	0.9722222222222222
NC_000962.3	17908	17910	0.9444444444444444
NC_000962.3	17910	19619	1.0
NC_000962.3	19619	19630	0.9722222222222222
NC_000962.3	19630	20456	1.0
NC_000962.3	20456	20468	0.9722222222222222
NC_000962.3	20468	20487	1.0
NC_000962.3	20487	20494	0.9722222222222222
NC_000962.3	20494	20652	1.0
NC_000962.3	20652	20655	0.9722222222222222
NC_000962.3	20655	20705	1.0
NC_000962.3	20705	20708	0.9722222222222222
NC_000962.3	20708	20733	1.0
NC_000962.3	20733	20749	0.9722222222222222
NC_000962.3	20749	20753	1.0
NC_000962.3	20753	20759	0.9722222222222222
NC_000962.3	20759	21793	1.0
NC_000962.3	21793	21808	0.9722222222222222
NC_000962.3	21808	21811	0.9444444444444444
NC_000962.3	21811	21833	0.9722222222222222
NC_000962.3	21833	24312	1.0
NC_000962.3	24312	24323	0.9722222222222222
NC_000962.3	24323	24698	1.0
NC_000962.3	24698	24716	0.9444444444444444
NC_000962.3	24716	24720	1.0
NC_000962.3	24720	24738	0.5
NC_000962.3	24738	26469	1.0
NC_000962.3	26469	26470	0.9722222222222222
NC_000962.3	26470	27661	1.0
NC_000962.3	27661	27670	0.9722222222222222
NC_000962.3	27670	34524	1.0
NC_000962.3	34524	34528	0.9722222222222222
NC_000962.3	34528	34537	0.9444444444444444
NC_000962.3	34537	34538	0.9166666666666666
NC_000962.3	34538	34557	0.9444444444444444
NC_000962.3	34557	34558	0.9722222222222222
NC_000962.3	34558	39016	1.0
NC_000962.3	39016	39017	0.9166666666666666
NC_000962.3	39017	39021	1.0
NC_000962.3	39021	39022	0.9444444444444444
NC_000962.3	39022	39029	1.0
NC_000962.3	39029	39030	0.75
NC_000962.3	39030	48545	1.0
NC_000962.3	48545	48635	0.9722222222222222
NC_000962.3	48635	55548	1.0
NC_000962.3	55548	55610	0.8611111111111112
NC_000962.3	55610	55628	0.8888888888888888
NC_000962.3	55628	55636	0.8611111111111112
NC_000962.3	55636	55637	0.8333333333333334
NC_000962.3	55637	55639	0.8611111111111112
NC_000962.3	55639	55642	0.8888888888888888
NC_000962.3	55642	55647	0.8611111111111112
NC_000962.3	55647	55660	0.9722222222222222
NC_000962.3	55660	58949	1.0
NC_000962.3	58949	58952	0.9722222222222222
NC_000962.3	58952	61952	1.0
NC_000962.3	61952	61955	0.9722222222222222
NC_000962.3	61955	61956	1.0
NC_000962.3	61956	61959	0.9722222222222222
NC_000962.3	61959	65930	1.0
NC_000962.3	65930	65956	0.9722222222222222
NC_000962.3	65956	71335	1.0
NC_000962.3	71335	71337	0.9722222222222222
NC_000962.3	71337	71397	0.9444444444444444
NC_000962.3	71397	71459	0.9722222222222222
NC_000962.3	71459	71464	0.9444444444444444
NC_000962.3	71464	71527	0.8888888888888888
NC_000962.3	71527	71584	0.8611111111111112
NC_000962.3	71584	79504	1.0
NC_000962.3	79504	79513	0.9166666666666666
NC_000962.3	79513	79555	1.0
NC_000962.3	79555	79557	0.9722222222222222
NC_000962.3	79557	79566	0.9444444444444444
NC_000962.3	79566	79569	0.9166666666666666
NC_000962.3	79569	80247	0.8333333333333334
NC_000962.3	80247	80248	0.8055555555555556
NC_000962.3	80248	83035	0.8333333333333334
NC_000962.3	83035	83359	1.0
NC_000962.3	83359	83364	0.9722222222222222
NC_000962.3	83364	84342	1.0
NC_000962.3	84342	84344	0.9722222222222222
NC_000962.3	84344	84792	1.0
NC_000962.3	84792	84794	0.9722222222222222
NC_000962.3	84794	86766	1.0
NC_000962.3	86766	86769	0.9722222222222222
NC_000962.3	86769	86774	0.9444444444444444
NC_000962.3	86774	86777	0.9722222222222222
NC_000962.3	86777	86778	0.9444444444444444
NC_000962.3	86778	86779	0.8888888888888888
NC_000962.3	86779	86780	0.9166666666666666
NC_000962.3	86780	86782	0.8888888888888888
NC_000962.3	86782	86784	0.9166666666666666
NC_000962.3	86784	86785	0.9444444444444444
NC_000962.3	86785	86788	0.9722222222222222
NC_000962.3	86788	88768	1.0
NC_000962.3	88768	88782	0.9722222222222222
NC_000962.3	88782	90125	1.0
NC_000962.3	90125	90157	0.9722222222222222
NC_000962.3	90157	91417	1.0
NC_000962.3	91417	91435	0.9722222222222222
NC_000962.3	91435	91786	1.0
NC_000962.3	91786	91790	0.9722222222222222
NC_000962.3	91790	91797	0.9444444444444444
NC_000962.3	91797	91798	0.9166666666666666
NC_000962.3	91798	91833	0.9444444444444444
NC_000962.3	91833	91834	0.9722222222222222
NC_000962.3	91834	92497	1.0
NC_000962.3	92497	92498	0.9722222222222222
NC_000962.3	92498	93024	1.0
NC_000962.3	93024	93037	0.9722222222222222
NC_000962.3	93037	93144	1.0
NC_000962.3	93144	93157	0.9722222222222222
NC_000962.3	93157	97431	1.0
NC_000962.3	97431	97444	0.9722222222222222
NC_000962.3	97444	97474	1.0
NC_000962.3	97474	97480	0.9722222222222222
NC_000962.3	97480	97487	1.0
NC_000962.3	97487	97492	0.9722222222222222
NC_000962.3	97492	103357	1.0
NC_000962.3	103357	103376	0.9722222222222222
NC_000962.3	103376	103749	1.0
NC_000962.3	103749	103791	0.8333333333333334
NC_000962.3	103791	103806	0.8055555555555556
NC_000962.3	103806	103823	0.7777777777777778
NC_000962.3	103823	103832	0.75
NC_000962.3	103832	103833	0.7777777777777778
NC_000962.3	103833	103839	0.75
NC_000962.3	103839	103901	0.7222222222222222
NC_000962.3	103901	103908	0.6944444444444444
NC_000962.3	103908	103911	0.6666666666666666
NC_000962.3	103911	103915	0.6111111111111112
NC_000962.3	103915	103920	0.6388888888888888
NC_000962.3	103920	103921	0.6111111111111112
NC_000962.3	103921	103922	0.5833333333333334
NC_000962.3	103922	103926	0.6388888888888888
NC_000962.3	103926	103928	0.6111111111111112
NC_000962.3	103928	103940	0.5833333333333334
NC_000962.3	103940	103947	0.6111111111111112
NC_000962.3	103947	103958	0.5555555555555556
NC_000962.3	103958	103964	0.5833333333333334
NC_000962.3	103964	103984	0.5555555555555556
NC_000962.3	103984	103988	0.5277777777777778
NC_000962.3	103988	104002	0.5
NC_000962.3	104002	104010	0.4722222222222222
NC_000962.3	104010	104013	0.4166666666666667
NC_000962.3	104013	104014	0.3888888888888889
NC_000962.3	104014	104015	0.4166666666666667
NC_000962.3	104015	104020	0.3888888888888889
NC_000962.3	104020	104024	0.3611111111111111
NC_000962.3	104024	104029	0.3333333333333333
NC_000962.3	104029	104032	0.3055555555555556
NC_000962.3	104032	104037	0.2777777777777778
NC_000962.3	104037	104048	0.25
NC_000962.3	104048	104053	0.2222222222222222
NC_000962.3	104053	104055	0.16666666666666666
NC_000962.3	104055	104060	0.19444444444444445
NC_000962.3	104060	104061	0.16666666666666666
NC_000962.3	104061	104064	0.1388888888888889
NC_000962.3	104064	104086	0.1111111111111111
NC_000962.3	104086	104098	0.08333333333333333
NC_000962.3	104098	104121	0.05555555555555555
NC_000962.3	104121	104127	0.027777777777777776
NC_000962.3	104127	104299	0.0
NC_000962.3	104299	104305	0.027777777777777776
NC_000962.3	104305	104317	0.0
NC_000962.3	104317	104342	0.027777777777777776
NC_000962.3	104342	104371	0.05555555555555555
NC_000962.3	104371	104375	0.08333333333333333
NC_000962.3	104375	104376	0.1111111111111111
NC_000962.3	104376	104386	0.1388888888888889
NC_000962.3	104386	104387	0.1111111111111111
NC_000962.3	104387	104394	0.1388888888888889
NC_000962.3	104394	104400	0.16666666666666666
NC_000962.3	104400	104402	0.2222222222222222
NC_000962.3	104402	104405	0.25
NC_000962.3	104405	104406	0.2777777777777778
NC_000962.3	104406	104407	0.25
NC_000962.3	104407	104410	0.2777777777777778
NC_000962.3	104410	104411	0.3055555555555556
NC_000962.3	104411	104414	0.3333333333333333
NC_000962.3	104414	104416	0.3611111111111111
NC_000962.3	104416	104420	0.3888888888888889
NC_000962.3	104420	104427	0.3611111111111111
NC_000962.3	104427	104437	0.3888888888888889
NC_000962.3	104437	104442	0.4166666666666667
NC_000962.3	104442	104443	0.4444444444444444
NC_000962.3	104443	104457	0.4722222222222222
NC_000962.3	104457	104464	0.5
NC_000962.3	104464	104476	0.5277777777777778
NC_000962.3	104476	104499	0.5555555555555556
NC_000962.3	104499	104504	0.5833333333333334
NC_000962.3	104504	104512	0.6111111111111112
NC_000962.3	104512	104516	0.6388888888888888
NC_000962.3	104516	104525	0.6666666666666666
NC_000962.3	104525	104537	0.6388888888888888
NC_000962.3	104537	104556	0.6666666666666666
NC_000962.3	104556	104557	0.6944444444444444
NC_000962.3	104557	104562	0.6666666666666666
NC_000962.3	104562	104566	0.6944444444444444
NC_000962.3	104566	104567	0.7222222222222222
NC_000962.3	104567	104616	0.75
NC_000962.3	104616	104622	0.7777777777777778
NC_000962.3	104622	104664	0.75
NC_000962.3	104664	104711	0.7777777777777778
NC_000962.3	104711	104712	0.75
NC_000962.3	104712	104811	0.7777777777777778
NC_000962.3	104811	104813	1.0
NC_000962.3	104813	104845	0.7777777777777778
NC_000962.3	104845	104851	0.8055555555555556
NC_000962.3	104851	104855	0.8333333333333334
NC_000962.3	104855	104856	0.75
NC_000962.3	104856	104857	0.8333333333333334
NC_000962.3	104857	104858	0.75
NC_000962.3	104858	104864	0.8333333333333334
NC_000962.3	104864	104918	0.8611111111111112
NC_000962.3	104918	104935	0.8333333333333334
NC_000962.3	104935	104936	0.6944444444444444
NC_000962.3	104936	104939	0.75
NC_000962.3	104939	104940	0.6944444444444444
NC_000962.3	104940	104942	0.75
NC_000962.3	104942	104943	0.6944444444444444
NC_000962.3	104943	104944	0.75
NC_000962.3	104944	104951	0.8333333333333334
NC_000962.3	104951	104958	0.8611111111111112
NC_000962.3	104958	104962	0.8888888888888888
NC_000962.3	104962	104987	0.9166666666666666
NC_000962.3	104987	105010	0.9444444444444444
NC_000962.3	105010	105015	0.9722222222222222
NC_000962.3	105015	106251	1.0
NC_000962.3	106251	106261	0.9722222222222222
NC_000962.3	106261	107507	1.0
NC_000962.3	107507	107510	0.9722222222222222
NC_000962.3	107510	107520	1.0
NC_000962.3	107520	107561	0.9722222222222222
NC_000962.3	107561	107569	1.0
NC_000962.3	107569	107570	0.9722222222222222
NC_000962.3	107570	107846	1.0
NC_000962.3	107846	107932	0.9722222222222222
NC_000962.3	107932	109618	1.0
NC_000962.3	109618	109651	0.9722222222222222
NC_000962.3	109651	118420	1.0
NC_000962.3	118420	118424	0.9722222222222222
NC_000962.3	118424	119304	1.0
NC_000962.3	119304	119309	0.9722222222222222
NC_000962.3	119309	119446	1.0
NC_000962.3	119446	119452	0.9722222222222222
NC_000962.3	119452	119453	1.0
NC_000962.3	119453	119457	0.9722222222222222
NC_000962.3	119457	125044	1.0
NC_000962.3	125044	125061	0.9722222222222222
NC_000962.3	125061	128074	1.0
NC_000962.3	128074	128091	0.9722222222222222
NC_000962.3	128091	131176	1.0
NC_000962.3	131176	131442	0.9722222222222222
NC_000962.3	131442	131919	1.0
NC_000962.3	131919	131920	0.9722222222222222
NC_000962.3	131920	131926	0.9444444444444444
NC_000962.3	131926	131928	0.9166666666666666
NC_000962.3	131928	131930	0.8611111111111112
NC_000962.3	131930	131932	0.8055555555555556
NC_000962.3	131932	131934	0.7777777777777778
NC_000962.3	131934	131942	0.75
NC_000962.3	131942	131956	0.7222222222222222
NC_000962.3	131956	131963	0.75
NC_000962.3	131963	131964	0.7222222222222222
NC_000962.3	131964	131965	0.75
NC_000962.3	131965	131968	0.7777777777777778
NC_000962.3	131968	131971	0.8611111111111112
NC_000962.3	131971	131975	0.8333333333333334
NC_000962.3	131975	131979	0.8611111111111112
NC_000962.3	131979	131980	0.9166666666666666
NC_000962.3	131980	131982	0.8888888888888888
NC_000962.3	131982	131992	0.9166666666666666
NC_000962.3	131992	131993	0.8888888888888888
NC_000962.3	131993	131994	0.9166666666666666
NC_000962.3	131994	132004	0.9444444444444444
NC_000962.3	132004	132032	0.9722222222222222
NC_000962.3	132032	132033	0.9444444444444444
NC_000962.3	132033	132059	0.9722222222222222
NC_000962.3	132059	132066	1.0
NC_000962.3	132066	132076	0.9722222222222222
NC_000962.3	132076	132077	0.9444444444444444
NC_000962.3	132077	132079	0.8888888888888888
NC_000962.3	132079	132102	0.9166666666666666
NC_000962.3	132102	132143	0.9444444444444444
NC_000962.3	132143	132159	0.9166666666666666
NC_000962.3	132159	132164	0.8888888888888888
NC_000962.3	132164	132166	0.8611111111111112
NC_000962.3	132166	132170	0.8333333333333334
NC_000962.3	132170	132174	0.8611111111111112
NC_000962.3	132174	132189	0.8888888888888888
NC_000962.3	132189	132191	0.9166666666666666
NC_000962.3	132191	132192	0.9444444444444444
NC_000962.3	132192	132196	0.9166666666666666
NC_000962.3	132196	132245	0.9444444444444444
NC_000962.3	132245	132335	0.9722222222222222
NC_000962.3	132335	132338	0.9444444444444444
NC_000962.3	132338	132351	0.9722222222222222
NC_000962.3	132351	132373	0.9444444444444444
NC_000962.3	132373	132380	0.9166666666666666
NC_000962.3	132380	132395	0.9444444444444444
NC_000962.3	132395	132408	0.9166666666666666
NC_000962.3	132408	132409	0.9444444444444444
NC_000962.3	132409	132418	0.9722222222222222
NC_000962.3	132418	132435	0.9444444444444444
NC_000962.3	132435	132436	0.9722222222222222
NC_000962.3	132436	132449	0.9444444444444444
NC_000962.3	132449	132453	0.9722222222222222
NC_000962.3	132453	132459	0.9444444444444444
NC_000962.3	132459	132461	0.9722222222222222
NC_000962.3	132461	132462	0.9444444444444444
NC_000962.3	132462	132471	0.9166666666666666
NC_000962.3	132471	132472	0.9444444444444444
NC_000962.3	132472	132473	0.9166666666666666
NC_000962.3	132473	132483	0.9444444444444444
NC_000962.3	132483	132495	0.9166666666666666
NC_000962.3	132495	132500	0.9444444444444444
NC_000962.3	132500	132518	0.9166666666666666
NC_000962.3	132518	132526	0.8888888888888888
NC_000962.3	132526	132527	0.8611111111111112
NC_000962.3	132527	132528	0.8333333333333334
NC_000962.3	132528	132538	0.8611111111111112
NC_000962.3	132538	132539	0.8333333333333334
NC_000962.3	132539	132544	0.8611111111111112
NC_000962.3	132544	132559	0.8888888888888888
NC_000962.3	132559	132560	0.8611111111111112
NC_000962.3	132560	132563	0.8333333333333334
NC_000962.3	132563	132570	0.8611111111111112
NC_000962.3	132570	132571	0.8333333333333334
NC_000962.3	132571	132575	0.8055555555555556
NC_000962.3	132575	132585	0.7777777777777778
NC_000962.3	132585	132588	0.75
NC_000962.3	132588	132597	0.7777777777777778
NC_000962.3	132597	132601	0.75
NC_000962.3	132601	132602	0.7222222222222222
NC_000962.3	132602	132606	0.6944444444444444
NC_000962.3	132606	132610	0.6666666666666666
NC_000962.3	132610	132613	0.6944444444444444
NC_000962.3	132613	132614	0.6666666666666666
NC_000962.3	132614	132615	0.6944444444444444
NC_000962.3	132615	132617	0.7222222222222222
NC_000962.3	132617	132619	0.6944444444444444
NC_000962.3	132619	132621	0.7222222222222222
NC_000962.3	132621	132628	0.75
NC_000962.3	132628	132644	0.7777777777777778
NC_000962.3	132644	132645	0.8055555555555556
NC_000962.3	132645	132653	0.8333333333333334
NC_000962.3	132653	132665	0.8611111111111112
NC_000962.3	132665	132681	0.8333333333333334
NC_000962.3	132681	132684	0.8611111111111112
NC_000962.3	132684	132688	0.9166666666666666
NC_000962.3	132688	132689	0.9444444444444444
NC_000962.3	132689	132696	0.9166666666666666
NC_000962.3	132696	132715	0.9444444444444444
NC_000962.3	132715	132738	0.9722222222222222
NC_000962.3	132738	132768	1.0
NC_000962.3	132768	132782	0.9444444444444444
NC_000962.3	132782	132784	0.9722222222222222
NC_000962.3	132784	132798	1.0
NC_000962.3	132798	132828	0.9722222222222222
NC_000962.3	132828	137001	1.0
NC_000962.3	137001	137053	0.9722222222222222
NC_000962.3	137053	137150	1.0
NC_000962.3	137150	137151	0.9722222222222222
NC_000962.3	137151	137152	1.0
NC_000962.3	137152	137155	0.9722222222222222
NC_000962.3	137155	137180	1.0
NC_000962.3	137180	137214	0.9722222222222222
NC_000962.3	137214	137406	1.0
NC_000962.3	137406	137413	0.9722222222222222
NC_000962.3	137413	137515	1.0
NC_000962.3	137515	137517	0.9722222222222222
NC_000962.3	137517	137794	1.0
NC_000962.3	137794	137829	0.9722222222222222
NC_000962.3	137829	137850	1.0
NC_000962.3	137850	137852	0.9722222222222222
NC_000962.3	137852	137864	1.0
NC_000962.3	137864	137879	0.9722222222222222
NC_000962.3	137879	138092	1.0
NC_000962.3	138092	138096	0.9722222222222222
NC_000962.3	138096	138447	1.0
NC_000962.3	138447	138449	0.9722222222222222
NC_000962.3	138449	138577	1.0
NC_000962.3	138577	138579	0.9722222222222222
NC_000962.3	138579	143731	1.0
NC_000962.3	143731	143735	0.9722222222222222
NC_000962.3	143735	149238	1.0
NC_000962.3	149238	149241	0.9166666666666666
NC_000962.3	149241	149488	0.9722222222222222
NC_000962.3	149488	149496	0.9444444444444444
NC_000962.3	149496	149499	0.9166666666666666
NC_000962.3	149499	149505	0.8055555555555556
NC_000962.3	149505	149506	0.7777777777777778
NC_000962.3	149506	149507	0.75
NC_000962.3	149507	149520	0.7222222222222222
NC_000962.3	149520	149524	0.75
NC_000962.3	149524	149525	0.7777777777777778
NC_000962.3	149525	149526	0.8611111111111112
NC_000962.3	149526	149529	0.9444444444444444
NC_000962.3	149529	149628	0.9722222222222222
NC_000962.3	149628	149651	0.9444444444444444
NC_000962.3	149651	149900	0.9722222222222222
NC_000962.3	149900	149901	0.9444444444444444
NC_000962.3	149901	149911	0.9166666666666666
NC_000962.3	149911	149918	0.8888888888888888
NC_000962.3	149918	149919	0.8611111111111112
NC_000962.3	149919	149920	0.7777777777777778
NC_000962.3	149920	149921	0.75
NC_000962.3	149921	149926	0.7777777777777778
NC_000962.3	149926	149932	0.75
NC_000962.3	149932	149933	0.7777777777777778
NC_000962.3	149933	149962	0.75
NC_000962.3	149962	149968	0.7777777777777778
NC_000962.3	149968	149972	0.75
NC_000962.3	149972	149977	0.7777777777777778
NC_000962.3	149977	149989	0.75
NC_000962.3	149989	150012	0.7222222222222222
NC_000962.3	150012	150021	0.6944444444444444
NC_000962.3	150021	150023	0.6666666666666666
NC_000962.3	150023	150026	0.7222222222222222
NC_000962.3	150026	150032	0.6944444444444444
NC_000962.3	150032	150033	0.75
NC_000962.3	150033	150034	0.7222222222222222
NC_000962.3	150034	150048	0.6666666666666666
NC_000962.3	150048	150049	0.6388888888888888
NC_000962.3	150049	150050	0.6666666666666666
NC_000962.3	150050	150051	0.6944444444444444
NC_000962.3	150051	150053	0.6388888888888888
NC_000962.3	150053	150059	0.6111111111111112
NC_000962.3	150059	150060	0.5833333333333334
NC_000962.3	150060	150068	0.6388888888888888
NC_000962.3	150068	150074	0.6666666666666666
NC_000962.3	150074	150083	0.6111111111111112
NC_000962.3	150083	150085	0.6388888888888888
NC_000962.3	150085	150091	0.6944444444444444
NC_000962.3	150091	150104	0.7222222222222222
NC_000962.3	150104	150105	0.6944444444444444
NC_000962.3	150105	150114	0.7222222222222222
NC_000962.3	150114	150117	0.75
NC_000962.3	150117	150130	0.7777777777777778
NC_000962.3	150130	150184	0.8055555555555556
NC_000962.3	150184	150204	0.8333333333333334
NC_000962.3	150204	150205	0.8055555555555556
NC_000962.3	150205	150357	0.8333333333333334
NC_000962.3	150357	150410	0.8611111111111112
NC_000962.3	150410	150608	0.8333333333333334
NC_000962.3	150608	150616	0.8611111111111112
NC_000962.3	150616	150650	0.8888888888888888
NC_000962.3	150650	150667	0.8333333333333334
NC_000962.3	150667	150717	0.8055555555555556
NC_000962.3	150717	150732	0.8333333333333334
NC_000962.3	150732	150795	0.8611111111111112
NC_000962.3	150795	150804	0.8055555555555556
NC_000962.3	150804	150805	0.8333333333333334
NC_000962.3	150805	150890	0.8055555555555556
NC_000962.3	150890	150895	0.9444444444444444
NC_000962.3	150895	150910	0.9166666666666666
NC_000962.3	150910	150923	0.9444444444444444
NC_000962.3	150923	150929	0.9722222222222222
NC_000962.3	150929	150933	0.9444444444444444
NC_000962.3	150933	150979	0.9722222222222222
NC_000962.3	150979	150982	0.9444444444444444
NC_000962.3	150982	154114	1.0
NC_000962.3	154114	154138	0.9722222222222222
NC_000962.3	154138	154167	0.8611111111111112
NC_000962.3	154167	154186	0.8888888888888888
NC_000962.3	154186	154191	0.9722222222222222
NC_000962.3	154191	154239	0.8611111111111112
NC_000962.3	154239	156543	1.0
NC_000962.3	156543	156563	0.9722222222222222
NC_000962.3	156563	161440	1.0
NC_000962.3	161440	161459	0.9722222222222222
NC_000962.3	161459	164509	1.0
NC_000962.3	164509	164531	0.9722222222222222
NC_000962.3	164531	168543	1.0
NC_000962.3	168543	168557	0.9722222222222222
NC_000962.3	168557	168558	1.0
NC_000962.3	168558	168591	0.9722222222222222
NC_000962.3	168591	168598	1.0
NC_000962.3	168598	168609	0.9722222222222222
NC_000962.3	168609	168612	1.0
NC_000962.3	168612	168619	0.9722222222222222
NC_000962.3	168619	168688	1.0
NC_000962.3	168688	168710	0.9722222222222222
NC_000962.3	168710	169104	1.0
NC_000962.3	169104	169130	0.9722222222222222
NC_000962.3	169130	169132	1.0
NC_000962.3	169132	169137	0.9722222222222222
NC_000962.3	169137	169144	1.0
NC_000962.3	169144	169148	0.9722222222222222
NC_000962.3	169148	170762	1.0
NC_000962.3	170762	170766	0.9722222222222222
NC_000962.3	170766	170999	1.0
NC_000962.3	170999	171008	0.9722222222222222
NC_000962.3	171008	171015	1.0
NC_000962.3	171015	171017	0.9722222222222222
NC_000962.3	171017	171456	1.0
NC_000962.3	171456	171457	0.8888888888888888
NC_000962.3	171457	171778	1.0
NC_000962.3	171778	171779	0.8888888888888888
NC_000962.3	171779	172301	1.0
NC_000962.3	172301	172311	0.9722222222222222
NC_000962.3	172311	174497	1.0
NC_000962.3	174497	174530	0.9722222222222222
NC_000962.3	174530	175907	1.0
NC_000962.3	175907	176108	0.9722222222222222
NC_000962.3	176108	177453	1.0
NC_000962.3	177453	177454	0.9722222222222222
NC_000962.3	177454	178985	1.0
NC_000962.3	178985	178986	0.9722222222222222
NC_000962.3	178986	179111	1.0
NC_000962.3	179111	179117	0.9722222222222222
NC_000962.3	179117	179119	1.0
NC_000962.3	179119	179122	0.9722222222222222
NC_000962.3	179122	180979	1.0
NC_000962.3	180979	181002	0.9722222222222222
NC_000962.3	181002	185922	1.0
NC_000962.3	185922	185926	0.9722222222222222
NC_000962.3	185926	185942	1.0
NC_000962.3	185942	185947	0.9722222222222222
NC_000962.3	185947	185949	1.0
NC_000962.3	185949	185951	0.9722222222222222
NC_000962.3	185951	192299	1.0
NC_000962.3	192299	192318	0.9722222222222222
NC_000962.3	192318	192331	0.9444444444444444
NC_000962.3	192331	192336	0.9166666666666666
NC_000962.3	192336	192341	0.8888888888888888
NC_000962.3	192341	192347	0.8611111111111112
NC_000962.3	192347	192350	0.8333333333333334
NC_000962.3	192350	192351	0.8055555555555556
NC_000962.3	192351	192353	0.8333333333333334
NC_000962.3	192353	192354	0.8055555555555556
NC_000962.3	192354	192364	0.7777777777777778
NC_000962.3	192364	192365	0.75
NC_000962.3	192365	192385	0.7222222222222222
NC_000962.3	192385	192388	0.75
NC_000962.3	192388	192389	0.7777777777777778
NC_000962.3	192389	192391	0.8055555555555556
NC_000962.3	192391	192394	0.8333333333333334
NC_000962.3	192394	192397	0.8611111111111112
NC_000962.3	192397	192398	0.8888888888888888
NC_000962.3	192398	192399	0.9166666666666666
NC_000962.3	192399	192402	0.9444444444444444
NC_000962.3	192402	192429	0.9722222222222222
NC_000962.3	192429	194029	1.0
NC_000962.3	194029	194305	0.9722222222222222
NC_000962.3	194305	196307	1.0
NC_000962.3	196307	196321	0.9722222222222222
NC_000962.3	196321	196405	1.0
NC_000962.3	196405	196446	0.9722222222222222
NC_000962.3	196446	198614	1.0
NC_000962.3	198614	198622	0.9722222222222222
NC_000962.3	198622	198635	1.0
NC_000962.3	198635	198641	0.9722222222222222
NC_000962.3	198641	198728	1.0
NC_000962.3	198728	198739	0.9722222222222222
NC_000962.3	198739	198786	1.0
NC_000962.3	198786	198807	0.9722222222222222
NC_000962.3	198807	198813	1.0
NC_000962.3	198813	198873	0.9722222222222222
NC_000962.3	198873	198890	1.0
NC_000962.3	198890	198892	0.9722222222222222
NC_000962.3	198892	198895	1.0
NC_000962.3	198895	198912	0.9722222222222222
NC_000962.3	198912	198918	0.9444444444444444
NC_000962.3	198918	198919	0.9722222222222222
NC_000962.3	198919	198931	0.9444444444444444
NC_000962.3	198931	198936	0.9166666666666666
NC_000962.3	198936	198945	0.8888888888888888
NC_000962.3	198945	198950	0.8611111111111112
NC_000962.3	198950	198951	0.8333333333333334
NC_000962.3	198951	198961	0.8055555555555556
NC_000962.3	198961	198965	0.75
NC_000962.3	198965	198986	0.7222222222222222
NC_000962.3	198986	198987	0.75
NC_000962.3	198987	198989	0.7222222222222222
NC_000962.3	198989	198990	0.75
NC_000962.3	198990	198999	0.7777777777777778
NC_000962.3	198999	199000	0.8055555555555556
NC_000962.3	199000	199003	0.8333333333333334
NC_000962.3	199003	199004	0.8611111111111112
NC_000962.3	199004	199007	0.8888888888888888
NC_000962.3	199007	199020	0.9444444444444444
NC_000962.3	199020	199039	0.9722222222222222
NC_000962.3	199039	199836	1.0
NC_000962.3	199836	199860	0.9722222222222222
NC_000962.3	199860	199962	1.0
NC_000962.3	199962	199967	0.9722222222222222
NC_000962.3	199967	199969	1.0
NC_000962.3	199969	199973	0.9722222222222222
NC_000962.3	199973	199975	1.0
NC_000962.3	199975	200011	0.9722222222222222
NC_000962.3	200011	200210	1.0
NC_000962.3	200210	200213	0.9722222222222222
NC_000962.3	200213	202008	1.0
NC_000962.3	202008	202025	0.9722222222222222
NC_000962.3	202025	202215	1.0
NC_000962.3	202215	202226	0.9722222222222222
NC_000962.3	202226	202947	1.0
NC_000962.3	202947	202948	0.9722222222222222
NC_000962.3	202948	205432	1.0
NC_000962.3	205432	205449	0.9722222222222222
NC_000962.3	205449	206462	1.0
NC_000962.3	206462	206485	0.9722222222222222
NC_000962.3	206485	206488	0.9444444444444444
NC_000962.3	206488	206494	0.9166666666666666
NC_000962.3	206494	206499	0.8888888888888888
NC_000962.3	206499	206502	0.8611111111111112
NC_000962.3	206502	206508	0.8333333333333334
NC_000962.3	206508	206510	0.8611111111111112
NC_000962.3	206510	206514	0.8888888888888888
NC_000962.3	206514	206516	0.8611111111111112
NC_000962.3	206516	206518	0.8333333333333334
NC_000962.3	206518	206519	0.8611111111111112
NC_000962.3	206519	206524	0.9166666666666666
NC_000962.3	206524	206541	0.9722222222222222
NC_000962.3	206541	206811	1.0
NC_000962.3	206811	206850	0.9722222222222222
NC_000962.3	206850	206868	1.0
NC_000962.3	206868	206907	0.9722222222222222
NC_000962.3	206907	207936	1.0
NC_000962.3	207936	208316	0.9722222222222222
NC_000962.3	208316	208317	1.0
NC_000962.3	208317	208322	0.9722222222222222
NC_000962.3	208322	213575	1.0
NC_000962.3	213575	213588	0.9722222222222222
NC_000962.3	213588	213742	1.0
NC_000962.3	213742	213761	0.9722222222222222
NC_000962.3	213761	214221	1.0
NC_000962.3	214221	214262	0.9722222222222222
NC_000962.3	214262	218515	1.0
NC_000962.3	218515	218824	0.9722222222222222
NC_000962.3	218824	222810	1.0
NC_000962.3	222810	222824	0.9722222222222222
NC_000962.3	222824	223794	1.0
NC_000962.3	223794	223796	0.9722222222222222
NC_000962.3	223796	223805	1.0
NC_000962.3	223805	223877	0.9722222222222222
NC_000962.3	223877	223932	1.0
NC_000962.3	223932	223943	0.9722222222222222
NC_000962.3	223943	223947	1.0
NC_000962.3	223947	223976	0.9722222222222222
NC_000962.3	223976	223981	1.0
NC_000962.3	223981	223985	0.9722222222222222
NC_000962.3	223985	225251	1.0
NC_000962.3	225251	225278	0.9722222222222222
NC_000962.3	225278	225294	1.0
NC_000962.3	225294	225431	0.9722222222222222
NC_000962.3	225431	225479	1.0
NC_000962.3	225479	225483	0.9722222222222222
NC_000962.3	225483	226226	1.0
NC_000962.3	226226	226233	0.9722222222222222
NC_000962.3	226233	226328	1.0
NC_000962.3	226328	226331	0.9722222222222222
NC_000962.3	226331	226458	1.0
NC_000962.3	226458	226466	0.9722222222222222
NC_000962.3	226466	229252	1.0
NC_000962.3	229252	229253	0.9722222222222222
NC_000962.3	229253	229268	0.9444444444444444
NC_000962.3	229268	229273	0.9166666666666666
NC_000962.3	229273	229275	0.9444444444444444
NC_000962.3	229275	229276	0.9166666666666666
NC_000962.3	229276	229282	0.9444444444444444
NC_000962.3	229282	229285	0.9722222222222222
NC_000962.3	229285	230459	1.0
NC_000962.3	230459	230472	0.9722222222222222
NC_000962.3	230472	230477	1.0
NC_000962.3	230477	230480	0.9722222222222222
NC_000962.3	230480	230491	1.0
NC_000962.3	230491	230497	0.9722222222222222
NC_000962.3	230497	230500	1.0
NC_000962.3	230500	230516	0.9722222222222222
NC_000962.3	230516	230577	1.0
NC_000962.3	230577	230800	0.9722222222222222
NC_000962.3	230800	230803	1.0
NC_000962.3	230803	230920	0.9722222222222222
NC_000962.3	230920	234331	1.0
NC_000962.3	234331	234351	0.9722222222222222
NC_000962.3	234351	234402	1.0
NC_000962.3	234402	234430	0.9722222222222222
NC_000962.3	234430	234439	0.9444444444444444
NC_000962.3	234439	234446	0.9166666666666666
NC_000962.3	234446	234448	0.8888888888888888
NC_000962.3	234448	234452	0.8333333333333334
NC_000962.3	234452	234458	0.8055555555555556
NC_000962.3	234458	234459	0.7777777777777778
NC_000962.3	234459	234481	0.8055555555555556
NC_000962.3	234481	234483	0.8333333333333334
NC_000962.3	234483	234484	0.8055555555555556
NC_000962.3	234484	234485	0.8333333333333334
NC_000962.3	234485	234488	0.8611111111111112
NC_000962.3	234488	234492	0.8888888888888888
NC_000962.3	234492	234494	0.9166666666666666
NC_000962.3	234494	234498	0.9444444444444444
NC_000962.3	234498	234499	0.9722222222222222
NC_000962.3	234499	237724	1.0
NC_000962.3	237724	237734	0.9722222222222222
NC_000962.3	237734	241488	1.0
NC_000962.3	241488	241499	0.9722222222222222
NC_000962.3	241499	241899	1.0
NC_000962.3	241899	241904	0.9722222222222222
NC_000962.3	241904	241909	1.0
NC_000962.3	241909	241923	0.9722222222222222
NC_000962.3	241923	244776	1.0
NC_000962.3	244776	244794	0.9722222222222222
NC_000962.3	244794	245573	1.0
NC_000962.3	245573	245581	0.9722222222222222
NC_000962.3	245581	251977	1.0
NC_000962.3	251977	252049	0.9722222222222222
NC_000962.3	252049	252061	1.0
NC_000962.3	252061	252069	0.9722222222222222
NC_000962.3	252069	255089	1.0
NC_000962.3	255089	255123	0.9722222222222222
NC_000962.3	255123	258477	1.0
NC_000962.3	258477	258478	0.9722222222222222
NC_000962.3	258478	261903	1.0
NC_000962.3	261903	261940	0.9722222222222222
NC_000962.3	261940	262020	1.0
NC_000962.3	262020	262024	0.9722222222222222
NC_000962.3	262024	262031	0.9444444444444444
NC_000962.3	262031	262035	0.9722222222222222
NC_000962.3	262035	262043	1.0
NC_000962.3	262043	262053	0.9722222222222222
NC_000962.3	262053	263145	1.0
NC_000962.3	263145	263151	0.9722222222222222
NC_000962.3	263151	263160	1.0
NC_000962.3	263160	263166	0.9722222222222222
NC_000962.3	263166	266656	1.0
NC_000962.3	266656	266743	0.9166666666666666
NC_000962.3	266743	271647	1.0
NC_000962.3	271647	271668	0.9722222222222222
NC_000962.3	271668	274853	1.0
NC_000962.3	274853	275006	0.9722222222222222
NC_000962.3	275006	279515	1.0
NC_000962.3	279515	279516	0.9722222222222222
NC_000962.3	279516	279534	1.0
NC_000962.3	279534	279551	0.9722222222222222
NC_000962.3	279551	279556	0.9444444444444444
NC_000962.3	279556	279558	0.9166666666666666
NC_000962.3	279558	279560	0.8888888888888888
NC_000962.3	279560	279562	0.9166666666666666
NC_000962.3	279562	279565	0.9444444444444444
NC_000962.3	279565	279567	0.9722222222222222
NC_000962.3	279567	279574	0.9444444444444444
NC_000962.3	279574	279579	0.9722222222222222
NC_000962.3	279579	279582	0.9444444444444444
NC_000962.3	279582	279586	0.9722222222222222
NC_000962.3	279586	279587	0.9444444444444444
NC_000962.3	279587	279600	0.9722222222222222
NC_000962.3	279600	280620	1.0
NC_000962.3	280620	280628	0.9722222222222222
NC_000962.3	280628	280635	1.0
NC_000962.3	280635	280659	0.9722222222222222
NC_000962.3	280659	283828	1.0
NC_000962.3	283828	283857	0.9722222222222222
NC_000962.3	283857	284692	1.0
NC_000962.3	284692	284731	0.9722222222222222
NC_000962.3	284731	287039	1.0
NC_000962.3	287039	287072	0.9722222222222222
NC_000962.3	287072	292538	1.0
NC_000962.3	292538	292555	0.9722222222222222
NC_000962.3	292555	293515	1.0
NC_000962.3	293515	293628	0.9722222222222222
NC_000962.3	293628	295828	1.0
NC_000962.3	295828	295835	0.9722222222222222
NC_000962.3	295835	297016	1.0
NC_000962.3	297016	297017	0.9722222222222222
NC_000962.3	297017	297364	1.0
NC_000962.3	297364	297372	0.9722222222222222
NC_000962.3	297372	297409	1.0
NC_000962.3	297409	297419	0.9722222222222222
NC_000962.3	297419	298054	1.0
NC_000962.3	298054	298108	0.9722222222222222
NC_000962.3	298108	298335	1.0
NC_000962.3	298335	298336	0.9722222222222222
NC_000962.3	298336	306860	1.0
NC_000962.3	306860	306892	0.9722222222222222
NC_000962.3	306892	308307	1.0
NC_000962.3	308307	308314	0.9722222222222222
NC_000962.3	308314	308316	0.9444444444444444
NC_000962.3	308316	308321	0.9166666666666666
NC_000962.3	308321	308325	0.8888888888888888
NC_000962.3	308325	308328	0.8611111111111112
NC_000962.3	308328	308330	0.8333333333333334
NC_000962.3	308330	308331	0.7777777777777778
NC_000962.3	308331	308334	0.75
NC_000962.3	308334	308336	0.7222222222222222
NC_000962.3	308336	308345	0.6944444444444444
NC_000962.3	308345	308348	0.6666666666666666
NC_000962.3	308348	308397	0.6388888888888888
NC_000962.3	308397	308403	0.6666666666666666
NC_000962.3	308403	308405	0.6944444444444444
NC_000962.3	308405	308408	0.7222222222222222
NC_000962.3	308408	308409	0.8055555555555556
NC_000962.3	308409	308412	0.8333333333333334
NC_000962.3	308412	308413	0.8888888888888888
NC_000962.3	308413	308417	0.9444444444444444
NC_000962.3	308417	308467	0.9722222222222222
NC_000962.3	308467	315322	1.0
NC_000962.3	315322	315333	0.9722222222222222
NC_000962.3	315333	317744	1.0
NC_000962.3	317744	317764	0.9722222222222222
NC_000962.3	317764	318361	1.0
NC_000962.3	318361	318370	0.9722222222222222
NC_000962.3	318370	318375	1.0
NC_000962.3	318375	318378	0.9722222222222222
NC_000962.3	318378	318379	1.0
NC_000962.3	318379	318380	0.9722222222222222
NC_000962.3	318380	321441	1.0
NC_000962.3	321441	321457	0.9722222222222222
NC_000962.3	321457	321581	1.0
NC_000962.3	321581	321587	0.9722222222222222
NC_000962.3	321587	321589	1.0
NC_000962.3	321589	321591	0.9722222222222222
NC_000962.3	321591	321594	1.0
NC_000962.3	321594	321600	0.9722222222222222
NC_000962.3	321600	321664	1.0
NC_000962.3	321664	321665	0.9166666666666666
NC_000962.3	321665	322040	0.9722222222222222
NC_000962.3	322040	322041	0.9444444444444444
NC_000962.3	322041	331499	1.0
NC_000962.3	331499	331511	0.9722222222222222
NC_000962.3	331511	331590	1.0
NC_000962.3	331590	331592	0.9722222222222222
NC_000962.3	331592	331597	0.9444444444444444
NC_000962.3	331597	331600	0.9722222222222222
NC_000962.3	331600	331613	0.9444444444444444
NC_000962.3	331613	331615	0.9722222222222222
NC_000962.3	331615	331616	0.9444444444444444
NC_000962.3	331616	331620	0.9722222222222222
NC_000962.3	331620	331837	1.0
NC_000962.3	331837	331856	0.9722222222222222
NC_000962.3	331856	332465	1.0
NC_000962.3	332465	333547	0.9722222222222222
NC_000962.3	333547	333550	0.9444444444444444
NC_000962.3	333550	333570	0.9722222222222222
NC_000962.3	333570	333571	0.9444444444444444
NC_000962.3	333571	333579	0.9722222222222222
NC_000962.3	333579	333580	0.9166666666666666
NC_000962.3	333580	333583	0.9722222222222222
NC_000962.3	333583	333584	0.9444444444444444
NC_000962.3	333584	333598	0.9722222222222222
NC_000962.3	333598	333601	0.9444444444444444
NC_000962.3	333601	333615	0.9166666666666666
NC_000962.3	333615	333616	0.8888888888888888
NC_000962.3	333616	333622	0.9166666666666666
NC_000962.3	333622	333623	0.8888888888888888
NC_000962.3	333623	333628	0.9166666666666666
NC_000962.3	333628	333636	0.8888888888888888
NC_000962.3	333636	333637	0.6388888888888888
NC_000962.3	333637	333638	0.8611111111111112
NC_000962.3	333638	333639	0.8333333333333334
NC_000962.3	333639	333641	0.6388888888888888
NC_000962.3	333641	333672	0.8333333333333334
NC_000962.3	333672	333673	0.9166666666666666
NC_000962.3	333673	333676	0.8611111111111112
NC_000962.3	333676	333677	0.75
NC_000962.3	333677	333681	0.8611111111111112
NC_000962.3	333681	333682	0.8333333333333334
NC_000962.3	333682	333683	0.7777777777777778
NC_000962.3	333683	333701	0.8333333333333334
NC_000962.3	333701	333702	0.8055555555555556
NC_000962.3	333702	333706	0.8333333333333334
NC_000962.3	333706	333729	0.8055555555555556
NC_000962.3	333729	333739	0.8888888888888888
NC_000962.3	333739	333744	0.8611111111111112
NC_000962.3	333744	333762	0.8333333333333334
NC_000962.3	333762	333764	0.8055555555555556
NC_000962.3	333764	333765	0.8611111111111112
NC_000962.3	333765	333766	0.8055555555555556
NC_000962.3	333766	333768	0.8333333333333334
NC_000962.3	333768	333769	0.8055555555555556
NC_000962.3	333769	333774	0.7777777777777778
NC_000962.3	333774	333777	0.8055555555555556
NC_000962.3	333777	333779	0.8333333333333334
NC_000962.3	333779	333784	0.8611111111111112
NC_000962.3	333784	333785	0.8055555555555556
NC_000962.3	333785	333786	0.6666666666666666
NC_000962.3	333786	333788	0.8333333333333334
NC_000962.3	333788	333789	0.6388888888888888
NC_000962.3	333789	333790	0.8611111111111112
NC_000962.3	333790	333796	0.8333333333333334
NC_000962.3	333796	333802	0.8055555555555556
NC_000962.3	333802	333809	0.7777777777777778
NC_000962.3	333809	333817	0.6944444444444444
NC_000962.3	333817	333820	0.7222222222222222
NC_000962.3	333820	333824	0.75
NC_000962.3	333824	333827	0.7222222222222222
NC_000962.3	333827	333829	0.7777777777777778
NC_000962.3	333829	333855	0.8055555555555556
NC_000962.3	333855	333862	0.7777777777777778
NC_000962.3	333862	333873	0.8055555555555556
NC_000962.3	333873	333874	0.75
NC_000962.3	333874	333876	0.7777777777777778
NC_000962.3	333876	333883	0.75
NC_000962.3	333883	333884	0.7777777777777778
NC_000962.3	333884	333891	0.8055555555555556
NC_000962.3	333891	333900	0.8333333333333334
NC_000962.3	333900	333932	0.8611111111111112
NC_000962.3	333932	333941	0.8888888888888888
NC_000962.3	333941	333945	0.8611111111111112
NC_000962.3	333945	333950	0.8888888888888888
NC_000962.3	333950	333952	0.9166666666666666
NC_000962.3	333952	333972	0.8888888888888888
NC_000962.3	333972	333978	0.9166666666666666
NC_000962.3	333978	333986	0.8888888888888888
NC_000962.3	333986	333992	0.9166666666666666
NC_000962.3	333992	333995	0.9444444444444444
NC_000962.3	333995	334002	0.9166666666666666
NC_000962.3	334002	334006	0.8888888888888888
NC_000962.3	334006	334024	0.8611111111111112
NC_000962.3	334024	334032	0.8333333333333334
NC_000962.3	334032	334043	0.8611111111111112
NC_000962.3	334043	334048	0.8333333333333334
NC_000962.3	334048	334058	0.8055555555555556
NC_000962.3	334058	334059	0.8333333333333334
NC_000962.3	334059	334066	0.8055555555555556
NC_000962.3	334066	334068	0.7777777777777778
NC_000962.3	334068	334077	0.8055555555555556
NC_000962.3	334077	334090	0.8333333333333334
NC_000962.3	334090	334106	0.8055555555555556
NC_000962.3	334106	334129	0.8333333333333334
NC_000962.3	334129	334185	0.8611111111111112
NC_000962.3	334185	334208	0.8333333333333334
NC_000962.3	334208	334222	0.9166666666666666
NC_000962.3	334222	334243	0.8888888888888888
NC_000962.3	334243	334253	0.9142857142857143
NC_000962.3	334253	334270	0.9428571428571428
NC_000962.3	334270	334280	0.9142857142857143
NC_000962.3	334280	334282	0.8857142857142857
NC_000962.3	334282	334297	0.8571428571428571
NC_000962.3	334297	334315	0.8285714285714286
NC_000962.3	334315	334318	0.8571428571428571
NC_000962.3	334318	334319	0.8285714285714286
NC_000962.3	334319	334327	0.8571428571428571
NC_000962.3	334327	334328	0.8285714285714286
NC_000962.3	334328	334357	0.8
NC_000962.3	334357	334359	0.8285714285714286
NC_000962.3	334359	334373	0.8571428571428571
NC_000962.3	334373	334389	0.8857142857142857
NC_000962.3	334389	334404	0.9142857142857143
NC_000962.3	334404	334433	0.9411764705882353
NC_000962.3	334433	334434	0.9117647058823529
NC_000962.3	334434	334436	0.8529411764705882
NC_000962.3	334436	334449	0.8823529411764706
NC_000962.3	334449	334455	0.9117647058823529
NC_000962.3	334455	334464	0.8823529411764706
NC_000962.3	334464	334491	0.9117647058823529
NC_000962.3	334491	334503	0.8823529411764706
NC_000962.3	334503	334508	0.9117647058823529
NC_000962.3	334508	334510	0.8823529411764706
NC_000962.3	334510	334528	0.9117647058823529
NC_000962.3	334528	334535	0.8823529411764706
NC_000962.3	334535	334631	0.9117647058823529
NC_000962.3	334631	334640	0.8529411764705882
NC_000962.3	334640	334641	0.058823529411764705
NC_000962.3	334641	334653	-1.0
NC_000962.3	334653	334694	1.0
NC_000962.3	334694	334723	-1.0
NC_000962.3	334723	334872	1.0
NC_000962.3	334872	334876	0.9629629629629629
NC_000962.3	334876	334974	0.9259259259259259
NC_000962.3	334974	335016	0.8888888888888888
NC_000962.3	335016	335033	0.9259259259259259
NC_000962.3	335033	335174	0.9629629629629629
NC_000962.3	335174	335184	0.9259259259259259
NC_000962.3	335184	335185	0.8888888888888888
NC_000962.3	335185	335188	0.8518518518518519
NC_000962.3	335188	335190	0.8888888888888888
NC_000962.3	335190	335200	0.8518518518518519
NC_000962.3	335200	335220	0.8148148148148148
NC_000962.3	335220	335270	0.7777777777777778
NC_000962.3	335270	335284	0.7407407407407407
NC_000962.3	335284	335318	0.7037037037037037
NC_000962.3	335318	335327	0.6666666666666666
NC_000962.3	335327	335332	0.6296296296296297
NC_000962.3	335332	335341	0.5925925925925926
NC_000962.3	335341	335353	0.5555555555555556
NC_000962.3	335353	335366	0.5185185185185185
NC_000962.3	335366	335368	0.48148148148148145
NC_000962.3	335368	335369	0.4444444444444444
NC_000962.3	335369	335371	0.48148148148148145
NC_000962.3	335371	335391	0.4444444444444444
NC_000962.3	335391	335433	0.4074074074074074
NC_000962.3	335433	335465	0.37037037037037035
NC_000962.3	335465	335541	0.3333333333333333
NC_000962.3	335541	335544	0.37037037037037035
NC_000962.3	335544	335546	0.3333333333333333
NC_000962.3	335546	335549	0.2962962962962963
NC_000962.3	335549	335559	0.25925925925925924
NC_000962.3	335559	335560	0.2962962962962963
NC_000962.3	335560	335596	0.25925925925925924
NC_000962.3	335596	335597	0.18518518518518517
NC_000962.3	335597	335605	0.25925925925925924
NC_000962.3	335605	335606	0.18518518518518517
NC_000962.3	335606	335634	0.25925925925925924
NC_000962.3	335634	335635	0.2222222222222222
NC_000962.3	335635	335641	0.25925925925925924
NC_000962.3	335641	335642	0.18518518518518517
NC_000962.3	335642	335643	0.2222222222222222
NC_000962.3	335643	335645	0.25925925925925924
NC_000962.3	335645	335650	0.2222222222222222
NC_000962.3	335650	335651	0.18518518518518517
NC_000962.3	335651	335653	0.2222222222222222
NC_000962.3	335653	335654	0.14814814814814814
NC_000962.3	335654	335656	0.18518518518518517
NC_000962.3	335656	335657	0.14814814814814814
NC_000962.3	335657	335662	0.2222222222222222
NC_000962.3	335662	335682	0.25925925925925924
NC_000962.3	335682	335685	0.2222222222222222
NC_000962.3	335685	335692	0.37037037037037035
NC_000962.3	335692	335696	0.3333333333333333
NC_000962.3	335696	335703	0.2962962962962963
NC_000962.3	335703	335704	0.18518518518518517
NC_000962.3	335704	335705	0.14814814814814814
NC_000962.3	335705	335716	0.2222222222222222
NC_000962.3	335716	335720	0.18518518518518517
NC_000962.3	335720	335721	0.14814814814814814
NC_000962.3	335721	335722	0.07407407407407407
NC_000962.3	335722	335724	0.14814814814814814
NC_000962.3	335724	335725	0.07407407407407407
NC_000962.3	335725	335731	0.14814814814814814
NC_000962.3	335731	335732	0.07407407407407407
NC_000962.3	335732	335739	0.14814814814814814
NC_000962.3	335739	335741	0.07407407407407407
NC_000962.3	335741	335761	0.18518518518518517
NC_000962.3	335761	335762	0.07407407407407407
NC_000962.3	335762	335763	0.14814814814814814
NC_000962.3	335763	335765	0.18518518518518517
NC_000962.3	335765	335766	0.1111111111111111
NC_000962.3	335766	335769	0.18518518518518517
NC_000962.3	335769	335779	0.2222222222222222
NC_000962.3	335779	335780	0.14814814814814814
NC_000962.3	335780	335786	0.2222222222222222
NC_000962.3	335786	335788	0.25925925925925924
NC_000962.3	335788	335789	0.18518518518518517
NC_000962.3	335789	335791	0.25925925925925924
NC_000962.3	335791	335792	0.18518518518518517
NC_000962.3	335792	335794	0.25925925925925924
NC_000962.3	335794	335798	0.2222222222222222
NC_000962.3	335798	335799	0.14814814814814814
NC_000962.3	335799	335810	0.2222222222222222
NC_000962.3	335810	335823	0.75
NC_000962.3	335823	335828	0.7142857142857143
NC_000962.3	335828	335831	0.7037037037037037
NC_000962.3	335831	335837	0.7407407407407407
NC_000962.3	335837	335846	0.7777777777777778
NC_000962.3	335846	335849	0.7407407407407407
NC_000962.3	335849	335854	0.7777777777777778
NC_000962.3	335854	335855	0.7407407407407407
NC_000962.3	335855	335864	0.7777777777777778
NC_000962.3	335864	335870	0.8148148148148148
NC_000962.3	335870	335871	0.8888888888888888
NC_000962.3	335871	335882	0.9259259259259259
NC_000962.3	335882	335884	0.8888888888888888
NC_000962.3	335884	335885	0.6296296296296297
NC_000962.3	335885	335905	0.9259259259259259
NC_000962.3	335905	335906	0.5185185185185185
NC_000962.3	335906	335918	0.9259259259259259
NC_000962.3	335918	335919	0.5185185185185185
NC_000962.3	335919	335920	0.5555555555555556
NC_000962.3	335920	335921	0.9259259259259259
NC_000962.3	335921	335922	0.5555555555555556
NC_000962.3	335922	335926	0.9259259259259259
NC_000962.3	335926	335927	0.5185185185185185
NC_000962.3	335927	335928	0.9259259259259259
NC_000962.3	335928	335929	0.5555555555555556
NC_000962.3	335929	335955	0.9259259259259259
NC_000962.3	335955	335956	0.7777777777777778
NC_000962.3	335956	335970	0.9629629629629629
NC_000962.3	335970	335971	0.2962962962962963
NC_000962.3	335971	336004	0.9629629629629629
NC_000962.3	336004	336005	0.2222222222222222
NC_000962.3	336005	336010	0.9629629629629629
NC_000962.3	336010	336012	0.8888888888888888
NC_000962.3	336012	336013	0.9629629629629629
NC_000962.3	336013	336014	0.8888888888888888
NC_000962.3	336014	336018	0.9629629629629629
NC_000962.3	336018	336046	1.0
NC_000962.3	336046	336047	0.6666666666666666
NC_000962.3	336047	336049	1.0
NC_000962.3	336049	336050	0.4074074074074074
NC_000962.3	336050	336052	1.0
NC_000962.3	336052	336053	0.4444444444444444
NC_000962.3	336053	336073	1.0
NC_000962.3	336073	336074	0.5185185185185185
NC_000962.3	336074	336080	1.0
NC_000962.3	336080	336081	0.6296296296296297
NC_000962.3	336081	336082	0.6666666666666666
NC_000962.3	336082	336322	1.0
NC_000962.3	336322	336379	0.9629629629629629
NC_000962.3	336379	336380	0.8148148148148148
NC_000962.3	336380	336399	0.9259259259259259
NC_000962.3	336399	336400	0.8148148148148148
NC_000962.3	336400	336402	0.9259259259259259
NC_000962.3	336402	336403	0.7777777777777778
NC_000962.3	336403	336404	0.9259259259259259
NC_000962.3	336404	336405	0.8148148148148148
NC_000962.3	336405	336422	0.9259259259259259
NC_000962.3	336422	336424	0.9285714285714286
NC_000962.3	336424	336496	0.9259259259259259
NC_000962.3	336496	336497	0.8888888888888888
NC_000962.3	336497	336503	0.9259259259259259
NC_000962.3	336503	336504	0.14814814814814814
NC_000962.3	336504	336534	0.9259259259259259
NC_000962.3	336534	336535	0.07407407407407407
NC_000962.3	336535	336536	0.9259259259259259
NC_000962.3	336536	336537	0.07407407407407407
NC_000962.3	336537	336539	0.9259259259259259
NC_000962.3	336539	336540	0.07407407407407407
NC_000962.3	336540	336545	0.9259259259259259
NC_000962.3	336545	336546	0.07407407407407407
NC_000962.3	336546	336552	0.9259259259259259
NC_000962.3	336552	336559	0.8888888888888888
NC_000962.3	336559	336560	0.14814814814814814
NC_000962.3	336560	336589	0.8888888888888888
NC_000962.3	336589	336590	0.1111111111111111
NC_000962.3	336590	336591	0.8888888888888888
NC_000962.3	336591	336592	0.1111111111111111
NC_000962.3	336592	336604	0.8888888888888888
NC_000962.3	336604	336610	0.8518518518518519
NC_000962.3	336610	336611	0.07407407407407407
NC_000962.3	336611	336616	0.8518518518518519
NC_000962.3	336616	336617	0.1111111111111111
NC_000962.3	336617	336619	0.8518518518518519
NC_000962.3	336619	336620	0.037037037037037035
NC_000962.3	336620	336624	0.8148148148148148
NC_000962.3	336624	336626	0.7777777777777778
NC_000962.3	336626	336635	0.7407407407407407
NC_000962.3	336635	336636	0.6666666666666666
NC_000962.3	336636	336644	0.7037037037037037
NC_000962.3	336644	336656	0.7407407407407407
NC_000962.3	336656	336680	0.7037037037037037
NC_000962.3	336680	336684	0.7857142857142857
NC_000962.3	336684	336687	0.3333333333333333
NC_000962.3	336687	336690	0.8214285714285714
NC_000962.3	336690	336692	0.35714285714285715
NC_000962.3	336692	336694	0.37037037037037035
NC_000962.3	336694	336697	0.6666666666666666
NC_000962.3	336697	336698	0.6296296296296297
NC_000962.3	336698	336700	0.37037037037037035
NC_000962.3	336700	336701	0.3333333333333333
NC_000962.3	336701	336706	0.37037037037037035
NC_000962.3	336706	336710	0.3333333333333333
NC_000962.3	336710	336712	0.37037037037037035
NC_000962.3	336712	336727	0.4444444444444444
NC_000962.3	336727	336728	0.3333333333333333
NC_000962.3	336728	336746	0.48148148148148145
NC_000962.3	336746	336771	0.4444444444444444
NC_000962.3	336771	336893	0.4642857142857143
NC_000962.3	336893	336900	0.5
NC_000962.3	336900	336922	0.5357142857142857
NC_000962.3	336922	336964	0.5
NC_000962.3	336964	336976	0.4642857142857143
NC_000962.3	336976	337056	0.5
NC_000962.3	337056	337061	0.5357142857142857
NC_000962.3	337061	337075	0.5714285714285714
NC_000962.3	337075	337099	0.6071428571428571
NC_000962.3	337099	337102	0.6428571428571429
NC_000962.3	337102	337104	0.6785714285714286
NC_000962.3	337104	337109	0.7142857142857143
NC_000962.3	337109	337112	0.6785714285714286
NC_000962.3	337112	337113	0.7142857142857143
NC_000962.3	337113	337120	0.75
NC_000962.3	337120	337126	0.7857142857142857
NC_000962.3	337126	337134	0.8214285714285714
NC_000962.3	337134	337145	0.8571428571428571
NC_000962.3	337145	337173	0.8928571428571429
NC_000962.3	337173	337207	0.9285714285714286
NC_000962.3	337207	337252	0.9642857142857143
NC_000962.3	337252	337265	0.9285714285714286
NC_000962.3	337265	337270	0.8928571428571429
NC_000962.3	337270	337354	0.8571428571428571
NC_000962.3	337354	337365	0.8928571428571429
NC_000962.3	337365	337367	0.8571428571428571
NC_000962.3	337367	337381	0.8928571428571429
NC_000962.3	337381	337391	0.9285714285714286
NC_000962.3	337391	337504	0.9642857142857143
NC_000962.3	337504	337522	0.9285714285714286
NC_000962.3	337522	337696	0.9642857142857143
NC_000962.3	337696	337714	0.9285714285714286
NC_000962.3	337714	337719	0.8928571428571429
NC_000962.3	337719	337736	0.8571428571428571
NC_000962.3	337736	337778	0.8214285714285714
NC_000962.3	337778	337787	0.8571428571428571
NC_000962.3	337787	337791	0.8214285714285714
NC_000962.3	337791	337840	0.7931034482758621
NC_000962.3	337840	337841	0.7586206896551724
NC_000962.3	337841	337854	0.7931034482758621
NC_000962.3	337854	337860	0.7586206896551724
NC_000962.3	337860	337861	0.7241379310344828
NC_000962.3	337861	337869	0.6896551724137931
NC_000962.3	337869	337879	0.6551724137931034
NC_000962.3	337879	337884	0.6206896551724138
NC_000962.3	337884	337888	0.6551724137931034
NC_000962.3	337888	337890	0.6206896551724138
NC_000962.3	337890	337896	0.5862068965517241
NC_000962.3	337896	337906	0.5517241379310345
NC_000962.3	337906	337913	0.5172413793103449
NC_000962.3	337913	337925	0.4827586206896552
NC_000962.3	337925	337934	0.5172413793103449
NC_000962.3	337934	337959	0.5517241379310345
NC_000962.3	337959	337964	0.5862068965517241
NC_000962.3	337964	337965	0.6206896551724138
NC_000962.3	337965	337966	0.6551724137931034
NC_000962.3	337966	337970	0.6896551724137931
NC_000962.3	337970	337976	0.7241379310344828
NC_000962.3	337976	337990	0.6896551724137931
NC_000962.3	337990	337991	0.7241379310344828
NC_000962.3	337991	338009	0.7586206896551724
NC_000962.3	338009	338014	0.7931034482758621
NC_000962.3	338014	338024	0.8275862068965517
NC_000962.3	338024	338038	0.7931034482758621
NC_000962.3	338038	338047	0.8275862068965517
NC_000962.3	338047	338058	0.8620689655172413
NC_000962.3	338058	338065	0.8275862068965517
NC_000962.3	338065	338094	0.7931034482758621
NC_000962.3	338094	338097	0.7586206896551724
NC_000962.3	338097	338105	0.7241379310344828
NC_000962.3	338105	338115	0.7586206896551724
NC_000962.3	338115	338123	0.7931034482758621
NC_000962.3	338123	338136	0.7586206896551724
NC_000962.3	338136	338138	0.7241379310344828
NC_000962.3	338138	338142	0.7586206896551724
NC_000962.3	338142	338190	0.7931034482758621
NC_000962.3	338190	338198	0.7586206896551724
NC_000962.3	338198	338221	0.7931034482758621
NC_000962.3	338221	338224	0.8275862068965517
NC_000962.3	338224	338242	0.7931034482758621
NC_000962.3	338242	338247	0.7586206896551724
NC_000962.3	338247	338260	0.7931034482758621
NC_000962.3	338260	338263	0.8275862068965517
NC_000962.3	338263	338293	0.8620689655172413
NC_000962.3	338293	338294	0.8275862068965517
NC_000962.3	338294	338309	0.8620689655172413
NC_000962.3	338309	338324	0.8275862068965517
NC_000962.3	338324	338338	0.7931034482758621
NC_000962.3	338338	338363	0.7586206896551724
NC_000962.3	338363	338364	0.7241379310344828
NC_000962.3	338364	338412	0.6896551724137931
NC_000962.3	338412	338414	0.6551724137931034
NC_000962.3	338414	338419	0.5172413793103449
NC_000962.3	338419	338422	0.4827586206896552
NC_000962.3	338422	338424	0.5172413793103449
NC_000962.3	338424	338426	0.4827586206896552
NC_000962.3	338426	338434	0.5172413793103449
NC_000962.3	338434	338435	0.4827586206896552
NC_000962.3	338435	338440	0.5172413793103449
NC_000962.3	338440	338450	0.5517241379310345
NC_000962.3	338450	338452	0.5862068965517241
NC_000962.3	338452	338481	0.6206896551724138
NC_000962.3	338481	338482	0.5862068965517241
NC_000962.3	338482	338485	0.5517241379310345
NC_000962.3	338485	338502	0.5172413793103449
NC_000962.3	338502	338508	0.4827586206896552
NC_000962.3	338508	338510	0.4482758620689655
NC_000962.3	338510	338512	0.41379310344827586
NC_000962.3	338512	338513	0.39285714285714285
NC_000962.3	338513	338517	0.32142857142857145
NC_000962.3	338517	338528	0.2857142857142857
NC_000962.3	338528	338529	0.35714285714285715
NC_000962.3	338529	338531	0.32142857142857145
NC_000962.3	338531	338548	0.35714285714285715
NC_000962.3	338548	338553	0.39285714285714285
NC_000962.3	338553	338558	0.42857142857142855
NC_000962.3	338558	338560	0.5357142857142857
NC_000962.3	338560	338562	0.5
NC_000962.3	338562	338564	0.4857142857142857
NC_000962.3	338564	338567	0.45714285714285713
NC_000962.3	338567	338569	0.42857142857142855
NC_000962.3	338569	338570	0.45714285714285713
NC_000962.3	338570	338572	0.4857142857142857
NC_000962.3	338572	338575	0.5142857142857142
NC_000962.3	338575	338577	0.5428571428571428
NC_000962.3	338577	338578	0.5142857142857142
NC_000962.3	338578	338579	0.5428571428571428
NC_000962.3	338579	338584	0.6
NC_000962.3	338584	338586	0.6571428571428571
NC_000962.3	338586	338596	0.6285714285714286
NC_000962.3	338596	338599	0.6571428571428571
NC_000962.3	338599	338601	0.6857142857142857
NC_000962.3	338601	338603	0.7142857142857143
NC_000962.3	338603	338617	0.7428571428571429
NC_000962.3	338617	338618	0.7142857142857143
NC_000962.3	338618	338621	0.7428571428571429
NC_000962.3	338621	338624	0.7714285714285715
NC_000962.3	338624	338629	0.8
NC_000962.3	338629	338633	0.8285714285714286
NC_000962.3	338633	338647	0.8857142857142857
NC_000962.3	338647	338648	0.6285714285714286
NC_000962.3	338648	338668	0.8571428571428571
NC_000962.3	338668	338669	0.6857142857142857
NC_000962.3	338669	338674	0.8571428571428571
NC_000962.3	338674	338681	0.8857142857142857
NC_000962.3	338681	338683	0.6571428571428571
NC_000962.3	338683	338684	0.8857142857142857
NC_000962.3	338684	338685	0.6571428571428571
NC_000962.3	338685	338689	0.8857142857142857
NC_000962.3	338689	338690	0.6571428571428571
NC_000962.3	338690	338691	0.8857142857142857
NC_000962.3	338691	338692	0.6571428571428571
NC_000962.3	338692	338718	0.8857142857142857
NC_000962.3	338718	338719	0.8571428571428571
NC_000962.3	338719	338809	0.8857142857142857
NC_000962.3	338809	338810	0.8
NC_000962.3	338810	338812	0.8857142857142857
NC_000962.3	338812	338813	0.8
NC_000962.3	338813	338815	0.8857142857142857
NC_000962.3	338815	338816	0.7714285714285715
NC_000962.3	338816	338843	0.8571428571428571
NC_000962.3	338843	338845	0.34285714285714286
NC_000962.3	338845	338853	0.8571428571428571
NC_000962.3	338853	338854	0.7714285714285715
NC_000962.3	338854	338875	0.8571428571428571
NC_000962.3	338875	338876	0.14285714285714285
NC_000962.3	338876	338887	0.8571428571428571
NC_000962.3	338887	338888	0.8285714285714286
NC_000962.3	338888	338902	0.8571428571428571
NC_000962.3	338902	338903	0.14285714285714285
NC_000962.3	338903	338914	0.8571428571428571
NC_000962.3	338914	338915	0.8285714285714286
NC_000962.3	338915	338959	0.8571428571428571
NC_000962.3	338959	338960	0.17142857142857143
NC_000962.3	338960	338962	0.8571428571428571
NC_000962.3	338962	338963	0.2
NC_000962.3	338963	338983	0.9428571428571428
NC_000962.3	338983	338984	0.8285714285714286
NC_000962.3	338984	338989	0.8857142857142857
NC_000962.3	338989	338990	0.8571428571428571
NC_000962.3	338990	338996	0.8857142857142857
NC_000962.3	338996	338997	0.8571428571428571
NC_000962.3	338997	338998	0.8857142857142857
NC_000962.3	338998	339142	0.9714285714285714
NC_000962.3	339142	340351	1.0
NC_000962.3	340351	340400	0.9722222222222222
NC_000962.3	340400	340417	0.9444444444444444
NC_000962.3	340417	340429	0.9166666666666666
NC_000962.3	340429	340430	0.8888888888888888
NC_000962.3	340430	340442	0.8611111111111112
NC_000962.3	340442	340443	0.8333333333333334
NC_000962.3	340443	340458	0.8055555555555556
NC_000962.3	340458	340460	0.8333333333333334
NC_000962.3	340460	340461	0.8611111111111112
NC_000962.3	340461	340462	0.8888888888888888
NC_000962.3	340462	340467	0.8611111111111112
NC_000962.3	340467	340470	0.8888888888888888
NC_000962.3	340470	340472	0.9166666666666666
NC_000962.3	340472	340484	0.8888888888888888
NC_000962.3	340484	340489	0.9166666666666666
NC_000962.3	340489	340499	0.9444444444444444
NC_000962.3	340499	340500	0.9722222222222222
NC_000962.3	340500	340606	1.0
NC_000962.3	340606	340654	0.9722222222222222
NC_000962.3	340654	347942	1.0
NC_000962.3	347942	347971	0.9722222222222222
NC_000962.3	347971	350944	1.0
NC_000962.3	350944	350993	0.9722222222222222
NC_000962.3	350993	351115	1.0
NC_000962.3	351115	351130	0.9722222222222222
NC_000962.3	351130	353853	1.0
NC_000962.3	353853	353879	0.9722222222222222
NC_000962.3	353879	354019	1.0
NC_000962.3	354019	354028	0.9722222222222222
NC_000962.3	354028	355161	1.0
NC_000962.3	355161	355172	0.9722222222222222
NC_000962.3	355172	355175	1.0
NC_000962.3	355175	355184	0.9722222222222222
NC_000962.3	355184	357308	1.0
NC_000962.3	357308	357311	0.9722222222222222
NC_000962.3	357311	358264	1.0
NC_000962.3	358264	358267	0.9722222222222222
NC_000962.3	358267	361741	1.0
NC_000962.3	361741	361764	0.9444444444444444
NC_000962.3	361764	361767	1.0
NC_000962.3	361767	361787	0.9722222222222222
NC_000962.3	361787	361796	0.9444444444444444
NC_000962.3	361796	361798	0.9166666666666666
NC_000962.3	361798	361800	0.8888888888888888
NC_000962.3	361800	361806	0.9166666666666666
NC_000962.3	361806	361814	0.8888888888888888
NC_000962.3	361814	361815	0.9166666666666666
NC_000962.3	361815	361822	0.8888888888888888
NC_000962.3	361822	361827	0.8611111111111112
NC_000962.3	361827	361828	0.8888888888888888
NC_000962.3	361828	361829	0.8611111111111112
NC_000962.3	361829	361830	0.8333333333333334
NC_000962.3	361830	361833	0.7777777777777778
NC_000962.3	361833	361850	0.8055555555555556
NC_000962.3	361850	361864	0.8333333333333334
NC_000962.3	361864	361875	0.8611111111111112
NC_000962.3	361875	361907	0.8888888888888888
NC_000962.3	361907	361917	0.8611111111111112
NC_000962.3	361917	361919	0.8888888888888888
NC_000962.3	361919	361922	0.8611111111111112
NC_000962.3	361922	361929	0.8333333333333334
NC_000962.3	361929	361931	0.8611111111111112
NC_000962.3	361931	361951	0.8888888888888888
NC_000962.3	361951	361973	0.8611111111111112
NC_000962.3	361973	361987	0.9166666666666666
NC_000962.3	361987	362010	0.8888888888888888
NC_000962.3	362010	362028	0.9444444444444444
NC_000962.3	362028	362054	0.9722222222222222
NC_000962.3	362054	362071	1.0
NC_000962.3	362071	362072	0.9722222222222222
NC_000962.3	362072	362074	1.0
NC_000962.3	362074	362076	0.9722222222222222
NC_000962.3	362076	362114	1.0
NC_000962.3	362114	362116	0.9722222222222222
NC_000962.3	362116	362122	1.0
NC_000962.3	362122	362133	0.9722222222222222
NC_000962.3	362133	362143	1.0
NC_000962.3	362143	362150	0.9722222222222222
NC_000962.3	362150	362201	1.0
NC_000962.3	362201	362248	0.9722222222222222
NC_000962.3	362248	362251	0.9444444444444444
NC_000962.3	362251	362254	0.9722222222222222
NC_000962.3	362254	362276	0.9444444444444444
NC_000962.3	362276	362359	0.9722222222222222
NC_000962.3	362359	362380	0.9444444444444444
NC_000962.3	362380	362383	0.9166666666666666
NC_000962.3	362383	362387	0.9444444444444444
NC_000962.3	362387	362391	0.9722222222222222
NC_000962.3	362391	362403	0.9444444444444444
NC_000962.3	362403	362419	0.9722222222222222
NC_000962.3	362419	362430	0.9444444444444444
NC_000962.3	362430	362527	0.9722222222222222
NC_000962.3	362527	362536	0.9444444444444444
NC_000962.3	362536	362546	0.9722222222222222
NC_000962.3	362546	362552	0.9444444444444444
NC_000962.3	362552	362560	0.9166666666666666
NC_000962.3	362560	362577	0.9444444444444444
NC_000962.3	362577	362584	0.9166666666666666
NC_000962.3	362584	362592	0.9444444444444444
NC_000962.3	362592	362620	0.9166666666666666
NC_000962.3	362620	362640	0.8888888888888888
NC_000962.3	362640	362641	0.8611111111111112
NC_000962.3	362641	362654	0.8888888888888888
NC_000962.3	362654	362664	0.8611111111111112
NC_000962.3	362664	362690	0.8333333333333334
NC_000962.3	362690	362699	0.8055555555555556
NC_000962.3	362699	362700	0.8333333333333334
NC_000962.3	362700	362733	0.8611111111111112
NC_000962.3	362733	362748	0.8888888888888888
NC_000962.3	362748	362751	0.9166666666666666
NC_000962.3	362751	362752	0.8888888888888888
NC_000962.3	362752	362756	0.8611111111111112
NC_000962.3	362756	362764	0.8888888888888888
NC_000962.3	362764	362769	0.9166666666666666
NC_000962.3	362769	362775	0.8888888888888888
NC_000962.3	362775	362777	0.8611111111111112
NC_000962.3	362777	362788	0.8333333333333334
NC_000962.3	362788	362793	0.8055555555555556
NC_000962.3	362793	362794	0.7777777777777778
NC_000962.3	362794	362808	0.8055555555555556
NC_000962.3	362808	362820	0.7777777777777778
NC_000962.3	362820	362828	0.8055555555555556
NC_000962.3	362828	362829	0.7777777777777778
NC_000962.3	362829	362836	0.8055555555555556
NC_000962.3	362836	362839	0.7777777777777778
NC_000962.3	362839	362843	0.8055555555555556
NC_000962.3	362843	362846	0.7777777777777778
NC_000962.3	362846	362857	0.8055555555555556
NC_000962.3	362857	362862	0.7777777777777778
NC_000962.3	362862	362865	0.8055555555555556
NC_000962.3	362865	362901	0.8333333333333334
NC_000962.3	362901	362906	0.8611111111111112
NC_000962.3	362906	362916	0.8888888888888888
NC_000962.3	362916	362960	0.9166666666666666
NC_000962.3	362960	362970	0.8888888888888888
NC_000962.3	362970	363007	0.8333333333333334
NC_000962.3	363007	363020	0.8611111111111112
NC_000962.3	363020	363048	0.9166666666666666
NC_000962.3	363048	363064	0.9444444444444444
NC_000962.3	363064	363067	0.9722222222222222
NC_000962.3	363067	366623	1.0
NC_000962.3	366623	366629	0.9722222222222222
NC_000962.3	366629	366632	1.0
NC_000962.3	366632	366635	0.9722222222222222
NC_000962.3	366635	366636	0.9444444444444444
NC_000962.3	366636	366717	0.9722222222222222
NC_000962.3	366717	366727	1.0
NC_000962.3	366727	366732	0.9722222222222222
NC_000962.3	366732	366736	1.0
NC_000962.3	366736	366751	0.9722222222222222
NC_000962.3	366751	366815	1.0
NC_000962.3	366815	366816	0.9722222222222222
NC_000962.3	366816	366819	1.0
NC_000962.3	366819	366821	0.9722222222222222
NC_000962.3	366821	366888	1.0
NC_000962.3	366888	366939	0.9166666666666666
NC_000962.3	366939	366948	0.9722222222222222
NC_000962.3	366948	366960	0.9166666666666666
NC_000962.3	366960	366999	0.9444444444444444
NC_000962.3	366999	367129	1.0
NC_000962.3	367129	367135	0.9722222222222222
NC_000962.3	367135	367136	1.0
NC_000962.3	367136	367145	0.9722222222222222
NC_000962.3	367145	367441	1.0
NC_000962.3	367441	367464	0.9722222222222222
NC_000962.3	367464	367471	1.0
NC_000962.3	367471	367503	0.9722222222222222
NC_000962.3	367503	367504	1.0
NC_000962.3	367504	367506	0.9722222222222222
NC_000962.3	367506	367799	1.0
NC_000962.3	367799	367862	0.9722222222222222
NC_000962.3	367862	367887	1.0
NC_000962.3	367887	367892	0.9722222222222222
NC_000962.3	367892	368001	1.0
NC_000962.3	368001	368031	0.9722222222222222
NC_000962.3	368031	368044	0.9444444444444444
NC_000962.3	368044	368050	0.9166666666666666
NC_000962.3	368050	368052	0.8888888888888888
NC_000962.3	368052	368058	0.8611111111111112
NC_000962.3	368058	368060	0.8888888888888888
NC_000962.3	368060	368061	0.9166666666666666
NC_000962.3	368061	368063	0.9444444444444444
NC_000962.3	368063	368066	0.9166666666666666
NC_000962.3	368066	368067	0.8888888888888888
NC_000962.3	368067	368069	0.9444444444444444
NC_000962.3	368069	368070	0.9166666666666666
NC_000962.3	368070	368072	0.8888888888888888
NC_000962.3	368072	368073	0.9166666666666666
NC_000962.3	368073	368078	0.8888888888888888
NC_000962.3	368078	368079	0.8611111111111112
NC_000962.3	368079	368080	0.8888888888888888
NC_000962.3	368080	368081	0.8333333333333334
NC_000962.3	368081	368082	0.8611111111111112
NC_000962.3	368082	368085	0.8888888888888888
NC_000962.3	368085	368086	0.8611111111111112
NC_000962.3	368086	368087	0.8055555555555556
NC_000962.3	368087	368089	0.8333333333333334
NC_000962.3	368089	368102	0.8055555555555556
NC_000962.3	368102	368103	0.8333333333333334
NC_000962.3	368103	368104	0.8055555555555556
NC_000962.3	368104	368108	0.8333333333333334
NC_000962.3	368108	368110	0.8055555555555556
NC_000962.3	368110	368113	0.8333333333333334
NC_000962.3	368113	368114	0.8055555555555556
NC_000962.3	368114	368115	0.8333333333333334
NC_000962.3	368115	368120	0.6944444444444444
NC_000962.3	368120	368124	0.6666666666666666
NC_000962.3	368124	368127	0.7222222222222222
NC_000962.3	368127	368129	0.6944444444444444
NC_000962.3	368129	368130	0.7222222222222222
NC_000962.3	368130	368138	0.8611111111111112
NC_000962.3	368138	368144	0.9166666666666666
NC_000962.3	368144	368145	0.9444444444444444
NC_000962.3	368145	368158	0.9722222222222222
NC_000962.3	368158	368164	1.0
NC_000962.3	368164	368202	0.9722222222222222
NC_000962.3	368202	368230	1.0
NC_000962.3	368230	368231	0.9722222222222222
NC_000962.3	368231	368303	1.0
NC_000962.3	368303	368308	0.9722222222222222
NC_000962.3	368308	368310	0.9444444444444444
NC_000962.3	368310	368324	0.9722222222222222
NC_000962.3	368324	368325	1.0
NC_000962.3	368325	368334	0.9722222222222222
NC_000962.3	368334	369504	1.0
NC_000962.3	369504	369506	0.9722222222222222
NC_000962.3	369506	369522	0.9444444444444444
NC_000962.3	369522	369547	0.9722222222222222
NC_000962.3	369547	369550	0.9444444444444444
NC_000962.3	369550	369562	0.9166666666666666
NC_000962.3	369562	369569	0.9444444444444444
NC_000962.3	369569	369570	0.9722222222222222
NC_000962.3	369570	369572	1.0
NC_000962.3	369572	369573	0.9722222222222222
NC_000962.3	369573	369575	1.0
NC_000962.3	369575	369577	0.9722222222222222
NC_000962.3	369577	369578	0.9444444444444444
NC_000962.3	369578	369582	1.0
NC_000962.3	369582	369583	0.9722222222222222
NC_000962.3	369583	369592	1.0
NC_000962.3	369592	369613	0.9722222222222222
NC_000962.3	369613	369811	1.0
NC_000962.3	369811	369900	0.9722222222222222
NC_000962.3	369900	370184	1.0
NC_000962.3	370184	370215	0.9722222222222222
NC_000962.3	370215	370363	1.0
NC_000962.3	370363	370396	0.9722222222222222
NC_000962.3	370396	370553	1.0
NC_000962.3	370553	370587	0.9722222222222222
NC_000962.3	370587	370591	1.0
NC_000962.3	370591	370602	0.9722222222222222
NC_000962.3	370602	370604	1.0
NC_000962.3	370604	370617	0.9722222222222222
NC_000962.3	370617	370657	1.0
NC_000962.3	370657	370664	0.9722222222222222
NC_000962.3	370664	370665	0.9444444444444444
NC_000962.3	370665	370668	0.9722222222222222
NC_000962.3	370668	370744	1.0
NC_000962.3	370744	370750	0.9722222222222222
NC_000962.3	370750	370957	1.0
NC_000962.3	370957	370973	0.9722222222222222
NC_000962.3	370973	371995	1.0
NC_000962.3	371995	371996	0.9722222222222222
NC_000962.3	371996	372150	1.0
NC_000962.3	372150	372158	0.9722222222222222
NC_000962.3	372158	372159	1.0
NC_000962.3	372159	372160	0.9722222222222222
NC_000962.3	372160	372161	1.0
NC_000962.3	372161	372163	0.9722222222222222
NC_000962.3	372163	372176	1.0
NC_000962.3	372176	372178	0.9722222222222222
NC_000962.3	372178	372310	1.0
NC_000962.3	372310	372318	0.9722222222222222
NC_000962.3	372318	372756	1.0
NC_000962.3	372756	372767	0.9722222222222222
NC_000962.3	372767	372769	1.0
NC_000962.3	372769	372777	0.9722222222222222
NC_000962.3	372777	373283	1.0
NC_000962.3	373283	373295	0.9166666666666666
NC_000962.3	373295	373308	0.8888888888888888
NC_000962.3	373308	373314	0.8611111111111112
NC_000962.3	373314	373320	0.8888888888888888
NC_000962.3	373320	373333	0.8611111111111112
NC_000962.3	373333	373362	0.9444444444444444
NC_000962.3	373362	373392	0.9722222222222222
NC_000962.3	373392	373473	1.0
NC_000962.3	373473	373476	0.9722222222222222
NC_000962.3	373476	373489	0.9444444444444444
NC_000962.3	373489	373501	0.9722222222222222
NC_000962.3	373501	373517	1.0
NC_000962.3	373517	373520	0.9722222222222222
NC_000962.3	373520	373560	1.0
NC_000962.3	373560	373579	0.9722222222222222
NC_000962.3	373579	374618	1.0
NC_000962.3	374618	374624	0.9722222222222222
NC_000962.3	374624	374625	0.9444444444444444
NC_000962.3	374625	374638	0.9722222222222222
NC_000962.3	374638	374672	1.0
NC_000962.3	374672	374673	0.9166666666666666
NC_000962.3	374673	374817	1.0
NC_000962.3	374817	374819	0.9722222222222222
NC_000962.3	374819	374839	0.9444444444444444
NC_000962.3	374839	374840	0.9166666666666666
NC_000962.3	374840	374842	0.8888888888888888
NC_000962.3	374842	374847	0.9166666666666666
NC_000962.3	374847	374856	0.9444444444444444
NC_000962.3	374856	374872	0.9722222222222222
NC_000962.3	374872	374897	1.0
NC_000962.3	374897	374902	0.9722222222222222
NC_000962.3	374902	375107	1.0
NC_000962.3	375107	375180	0.9722222222222222
NC_000962.3	375180	383671	1.0
NC_000962.3	383671	383732	0.9722222222222222
NC_000962.3	383732	383810	1.0
NC_000962.3	383810	383838	0.9722222222222222
NC_000962.3	383838	385023	1.0
NC_000962.3	385023	385029	0.9722222222222222
NC_000962.3	385029	385030	1.0
NC_000962.3	385030	385032	0.9722222222222222
NC_000962.3	385032	388398	1.0
NC_000962.3	388398	388407	0.9722222222222222
NC_000962.3	388407	389135	1.0
NC_000962.3	389135	389143	0.9722222222222222
NC_000962.3	389143	389151	1.0
NC_000962.3	389151	389156	0.9722222222222222
NC_000962.3	389156	400290	1.0
NC_000962.3	400290	400291	0.9722222222222222
NC_000962.3	400291	400310	1.0
NC_000962.3	400310	400340	0.9722222222222222
NC_000962.3	400340	400342	0.9444444444444444
NC_000962.3	400342	400362	0.9166666666666666
NC_000962.3	400362	400391	0.8888888888888888
NC_000962.3	400391	400394	0.8333333333333334
NC_000962.3	400394	400398	0.8055555555555556
NC_000962.3	400398	400400	0.7777777777777778
NC_000962.3	400400	400405	0.8055555555555556
NC_000962.3	400405	400408	0.7777777777777778
NC_000962.3	400408	400409	0.75
NC_000962.3	400409	400410	0.7222222222222222
NC_000962.3	400410	400411	0.6944444444444444
NC_000962.3	400411	400412	0.6666666666666666
NC_000962.3	400412	400416	0.6388888888888888
NC_000962.3	400416	400423	0.6666666666666666
NC_000962.3	400423	400426	0.6388888888888888
NC_000962.3	400426	400434	0.6666666666666666
NC_000962.3	400434	400438	0.6388888888888888
NC_000962.3	400438	400443	0.6666666666666666
NC_000962.3	400443	400446	0.6388888888888888
NC_000962.3	400446	400448	0.5555555555555556
NC_000962.3	400448	400449	0.4722222222222222
NC_000962.3	400449	400451	0.5277777777777778
NC_000962.3	400451	400452	0.5555555555555556
NC_000962.3	400452	400456	0.5277777777777778
NC_000962.3	400456	400468	0.4722222222222222
NC_000962.3	400468	400471	0.4166666666666667
NC_000962.3	400471	400473	0.4444444444444444
NC_000962.3	400473	400474	0.4166666666666667
NC_000962.3	400474	400478	0.3888888888888889
NC_000962.3	400478	400482	0.4166666666666667
NC_000962.3	400482	400483	0.3888888888888889
NC_000962.3	400483	400514	0.3611111111111111
NC_000962.3	400514	400517	0.3333333333333333
NC_000962.3	400517	400518	0.3055555555555556
NC_000962.3	400518	400519	0.2777777777777778
NC_000962.3	400519	400531	0.25
NC_000962.3	400531	400532	0.2222222222222222
NC_000962.3	400532	400537	0.19444444444444445
NC_000962.3	400537	400544	0.16666666666666666
NC_000962.3	400544	400556	0.19444444444444445
NC_000962.3	400556	400557	0.16666666666666666
NC_000962.3	400557	400558	0.1388888888888889
NC_000962.3	400558	400571	0.1111111111111111
NC_000962.3	400571	400575	0.08333333333333333
NC_000962.3	400575	400676	0.05555555555555555
NC_000962.3	400676	400679	0.027777777777777776
NC_000962.3	400679	400683	0.05555555555555555
NC_000962.3	400683	400720	0.027777777777777776
NC_000962.3	400720	400775	0.05555555555555555
NC_000962.3	400775	400809	0.027777777777777776
NC_000962.3	400809	401093	0.0
NC_000962.3	401093	401148	0.027777777777777776
NC_000962.3	401148	401170	0.0
NC_000962.3	401170	401174	0.027777777777777776
NC_000962.3	401174	401215	0.0
NC_000962.3	401215	401232	0.027777777777777776
NC_000962.3	401232	401255	0.05555555555555555
NC_000962.3	401255	401275	0.08333333333333333
NC_000962.3	401275	401284	0.1111111111111111
NC_000962.3	401284	401289	0.1388888888888889
NC_000962.3	401289	401300	0.16666666666666666
NC_000962.3	401300	401302	0.19444444444444445
NC_000962.3	401302	401306	0.2222222222222222
NC_000962.3	401306	401309	0.25
NC_000962.3	401309	401310	0.2777777777777778
NC_000962.3	401310	401317	0.25
NC_000962.3	401317	401319	0.2777777777777778
NC_000962.3	401319	401327	0.3055555555555556
NC_000962.3	401327	401333	0.3333333333333333
NC_000962.3	401333	401336	0.3611111111111111
NC_000962.3	401336	401339	0.3888888888888889
NC_000962.3	401339	401342	0.4444444444444444
NC_000962.3	401342	401344	0.4722222222222222
NC_000962.3	401344	401353	0.4444444444444444
NC_000962.3	401353	401356	0.4722222222222222
NC_000962.3	401356	401361	0.4444444444444444
NC_000962.3	401361	401366	0.4722222222222222
NC_000962.3	401366	401368	0.5
NC_000962.3	401368	401370	0.4722222222222222
NC_000962.3	401370	401371	0.5277777777777778
NC_000962.3	401371	401376	0.5833333333333334
NC_000962.3	401376	401386	0.6111111111111112
NC_000962.3	401386	401388	0.6666666666666666
NC_000962.3	401388	401390	0.6944444444444444
NC_000962.3	401390	401394	0.7222222222222222
NC_000962.3	401394	401397	0.75
NC_000962.3	401397	401439	0.7777777777777778
NC_000962.3	401439	401444	0.8055555555555556
NC_000962.3	401444	401447	0.8611111111111112
NC_000962.3	401447	401453	0.8333333333333334
NC_000962.3	401453	401454	0.8611111111111112
NC_000962.3	401454	401458	0.8888888888888888
NC_000962.3	401458	401461	0.8611111111111112
NC_000962.3	401461	401474	0.8888888888888888
NC_000962.3	401474	401483	0.9166666666666666
NC_000962.3	401483	401492	0.8611111111111112
NC_000962.3	401492	401494	0.8888888888888888
NC_000962.3	401494	401509	0.9166666666666666
NC_000962.3	401509	401516	0.9444444444444444
NC_000962.3	401516	401528	0.9722222222222222
NC_000962.3	401528	401541	1.0
NC_000962.3	401541	401554	0.9722222222222222
NC_000962.3	401554	403385	1.0
NC_000962.3	403385	403405	0.9444444444444444
NC_000962.3	403405	403428	1.0
NC_000962.3	403428	403447	0.9722222222222222
NC_000962.3	403447	403478	1.0
NC_000962.3	403478	403498	0.9444444444444444
NC_000962.3	403498	403522	1.0
NC_000962.3	403522	403555	0.9722222222222222
NC_000962.3	403555	403572	0.9444444444444444
NC_000962.3	403572	403577	0.9722222222222222
NC_000962.3	403577	404748	1.0
NC_000962.3	404748	404776	0.9722222222222222
NC_000962.3	404776	404782	1.0
NC_000962.3	404782	404800	0.9722222222222222
NC_000962.3	404800	405133	1.0
NC_000962.3	405133	405152	0.9722222222222222
NC_000962.3	405152	405292	1.0
NC_000962.3	405292	405309	0.9722222222222222
NC_000962.3	405309	405325	1.0
NC_000962.3	405325	405332	0.9722222222222222
NC_000962.3	405332	405336	1.0
NC_000962.3	405336	405337	0.9722222222222222
NC_000962.3	405337	405607	1.0
NC_000962.3	405607	405637	0.9722222222222222
NC_000962.3	405637	405642	1.0
NC_000962.3	405642	405652	0.9722222222222222
NC_000962.3	405652	406155	1.0
NC_000962.3	406155	406156	0.9722222222222222
NC_000962.3	406156	406174	0.9444444444444444
NC_000962.3	406174	406190	0.9722222222222222
NC_000962.3	406190	410387	1.0
NC_000962.3	410387	410388	0.9444444444444444
NC_000962.3	410388	410389	0.9166666666666666
NC_000962.3	410389	410391	0.9444444444444444
NC_000962.3	410391	410401	0.9722222222222222
NC_000962.3	410401	410529	1.0
NC_000962.3	410529	410544	0.9722222222222222
NC_000962.3	410544	410549	0.9444444444444444
NC_000962.3	410549	410552	0.9166666666666666
NC_000962.3	410552	410553	0.8888888888888888
NC_000962.3	410553	410554	0.8611111111111112
NC_000962.3	410554	410555	0.8888888888888888
NC_000962.3	410555	410564	0.8611111111111112
NC_000962.3	410564	410570	0.8888888888888888
NC_000962.3	410570	410612	0.9722222222222222
NC_000962.3	410612	410617	1.0
NC_000962.3	410617	410624	0.9722222222222222
NC_000962.3	410624	410629	1.0
NC_000962.3	410629	410634	0.9722222222222222
NC_000962.3	410634	415775	1.0
NC_000962.3	415775	415782	0.9722222222222222
NC_000962.3	415782	415787	1.0
NC_000962.3	415787	415791	0.9722222222222222
NC_000962.3	415791	420511	1.0
NC_000962.3	420511	420542	0.9722222222222222
NC_000962.3	420542	421076	1.0
NC_000962.3	421076	421087	0.9722222222222222
NC_000962.3	421087	421088	1.0
NC_000962.3	421088	421096	0.9722222222222222
NC_000962.3	421096	421178	1.0
NC_000962.3	421178	421185	0.9722222222222222
NC_000962.3	421185	422678	1.0
NC_000962.3	422678	422713	0.9722222222222222
NC_000962.3	422713	424011	1.0
NC_000962.3	424011	424062	0.9444444444444444
NC_000962.3	424062	424077	1.0
NC_000962.3	424077	424078	0.9722222222222222
NC_000962.3	424078	424092	1.0
NC_000962.3	424092	424320	0.9444444444444444
NC_000962.3	424320	424322	1.0
NC_000962.3	424322	424363	0.9722222222222222
NC_000962.3	424363	424870	1.0
NC_000962.3	424870	424876	0.9722222222222222
NC_000962.3	424876	424986	1.0
NC_000962.3	424986	424998	0.9722222222222222
NC_000962.3	424998	425074	1.0
NC_000962.3	425074	425075	0.9722222222222222
NC_000962.3	425075	425082	0.9444444444444444
NC_000962.3	425082	425083	0.9722222222222222
NC_000962.3	425083	425102	0.9444444444444444
NC_000962.3	425102	425107	0.9166666666666666
NC_000962.3	425107	425108	0.9444444444444444
NC_000962.3	425108	425131	0.9722222222222222
NC_000962.3	425131	425140	0.9444444444444444
NC_000962.3	425140	425152	0.9722222222222222
NC_000962.3	425152	425166	1.0
NC_000962.3	425166	425187	0.9722222222222222
NC_000962.3	425187	425188	0.9444444444444444
NC_000962.3	425188	425198	0.9166666666666666
NC_000962.3	425198	425212	0.9444444444444444
NC_000962.3	425212	425240	0.9166666666666666
NC_000962.3	425240	425254	0.8888888888888888
NC_000962.3	425254	425278	0.9444444444444444
NC_000962.3	425278	425285	0.9166666666666666
NC_000962.3	425285	425288	0.9444444444444444
NC_000962.3	425288	425293	0.9166666666666666
NC_000962.3	425293	425295	0.75
NC_000962.3	425295	425314	0.7222222222222222
NC_000962.3	425314	425320	0.7777777777777778
NC_000962.3	425320	425338	0.8055555555555556
NC_000962.3	425338	425340	0.7777777777777778
NC_000962.3	425340	425349	0.8055555555555556
NC_000962.3	425349	425353	0.7777777777777778
NC_000962.3	425353	425372	0.9444444444444444
NC_000962.3	425372	425386	0.9722222222222222
NC_000962.3	425386	425387	1.0
NC_000962.3	425387	425408	0.9722222222222222
NC_000962.3	425408	425415	1.0
NC_000962.3	425415	425417	0.9722222222222222
NC_000962.3	425417	425451	1.0
NC_000962.3	425451	425481	0.9722222222222222
NC_000962.3	425481	425506	1.0
NC_000962.3	425506	425507	0.9722222222222222
NC_000962.3	425507	425509	1.0
NC_000962.3	425509	425510	0.9722222222222222
NC_000962.3	425510	425511	0.9444444444444444
NC_000962.3	425511	425540	0.9722222222222222
NC_000962.3	425540	426388	1.0
NC_000962.3	426388	426400	0.9722222222222222
NC_000962.3	426400	426448	1.0
NC_000962.3	426448	426460	0.9722222222222222
NC_000962.3	426460	426503	1.0
NC_000962.3	426503	426520	0.9722222222222222
NC_000962.3	426520	426542	0.9444444444444444
NC_000962.3	426542	426548	0.9166666666666666
NC_000962.3	426548	426577	0.9444444444444444
NC_000962.3	426577	426581	0.9166666666666666
NC_000962.3	426581	426588	0.8888888888888888
NC_000962.3	426588	426592	0.8611111111111112
NC_000962.3	426592	426619	0.9166666666666666
NC_000962.3	426619	426628	0.8888888888888888
NC_000962.3	426628	426648	0.9166666666666666
NC_000962.3	426648	426680	0.8888888888888888
NC_000962.3	426680	426724	0.9166666666666666
NC_000962.3	426724	426729	0.9444444444444444
NC_000962.3	426729	426735	0.9166666666666666
NC_000962.3	426735	426743	0.9444444444444444
NC_000962.3	426743	426775	0.9166666666666666
NC_000962.3	426775	426779	0.8888888888888888
NC_000962.3	426779	426784	0.8611111111111112
NC_000962.3	426784	426785	0.8888888888888888
NC_000962.3	426785	426800	0.9166666666666666
NC_000962.3	426800	426804	0.9444444444444444
NC_000962.3	426804	426921	0.9722222222222222
NC_000962.3	426921	426942	0.9444444444444444
NC_000962.3	426942	426967	0.8611111111111112
NC_000962.3	426967	427088	0.9166666666666666
NC_000962.3	427088	427089	0.8888888888888888
NC_000962.3	427089	427098	0.9166666666666666
NC_000962.3	427098	427103	0.8611111111111112
NC_000962.3	427103	427110	0.8888888888888888
NC_000962.3	427110	427123	0.9166666666666666
NC_000962.3	427123	427155	0.9444444444444444
NC_000962.3	427155	427184	0.9722222222222222
NC_000962.3	427184	427250	0.9444444444444444
NC_000962.3	427250	427310	0.9722222222222222
NC_000962.3	427310	427325	0.3888888888888889
NC_000962.3	427325	427359	1.0
NC_000962.3	427359	427374	0.7777777777777778
NC_000962.3	427374	427857	1.0
NC_000962.3	427857	427885	0.9722222222222222
NC_000962.3	427885	428060	1.0
NC_000962.3	428060	428067	0.9722222222222222
NC_000962.3	428067	428078	1.0
NC_000962.3	428078	428080	0.9722222222222222
NC_000962.3	428080	428082	1.0
NC_000962.3	428082	428112	0.9722222222222222
NC_000962.3	428112	428186	1.0
NC_000962.3	428186	428205	0.9722222222222222
NC_000962.3	428205	428246	1.0
NC_000962.3	428246	428265	0.9722222222222222
NC_000962.3	428265	428776	1.0
NC_000962.3	428776	428812	0.9722222222222222
NC_000962.3	428812	428878	1.0
NC_000962.3	428878	428880	0.9722222222222222
NC_000962.3	428880	428966	1.0
NC_000962.3	428966	429002	0.9722222222222222
NC_000962.3	429002	429024	1.0
NC_000962.3	429024	429026	0.9722222222222222
NC_000962.3	429026	429083	1.0
NC_000962.3	429083	429199	0.9722222222222222
NC_000962.3	429199	429203	1.0
NC_000962.3	429203	429213	0.9722222222222222
NC_000962.3	429213	429446	1.0
NC_000962.3	429446	429498	0.9722222222222222
NC_000962.3	429498	429511	0.9444444444444444
NC_000962.3	429511	429528	0.9722222222222222
NC_000962.3	429528	429683	1.0
NC_000962.3	429683	429697	0.9722222222222222
NC_000962.3	429697	429714	0.9444444444444444
NC_000962.3	429714	429715	0.9722222222222222
NC_000962.3	429715	429750	1.0
NC_000962.3	429750	429775	0.9722222222222222
NC_000962.3	429775	429821	1.0
NC_000962.3	429821	429833	0.9722222222222222
NC_000962.3	429833	429845	1.0
NC_000962.3	429845	429856	0.9722222222222222
NC_000962.3	429856	429861	1.0
NC_000962.3	429861	429882	0.9722222222222222
NC_000962.3	429882	430092	1.0
NC_000962.3	430092	430100	0.9722222222222222
NC_000962.3	430100	430104	1.0
NC_000962.3	430104	430139	0.9722222222222222
NC_000962.3	430139	430175	1.0
NC_000962.3	430175	430184	0.9722222222222222
NC_000962.3	430184	430231	1.0
NC_000962.3	430231	430259	0.9722222222222222
NC_000962.3	430259	430265	1.0
NC_000962.3	430265	430276	0.9722222222222222
NC_000962.3	430276	430548	1.0
NC_000962.3	430548	430554	0.9722222222222222
NC_000962.3	430554	430800	1.0
NC_000962.3	430800	430818	0.9722222222222222
NC_000962.3	430818	430820	1.0
NC_000962.3	430820	430831	0.9722222222222222
NC_000962.3	430831	430833	1.0
NC_000962.3	430833	430837	0.9722222222222222
NC_000962.3	430837	430852	1.0
NC_000962.3	430852	430867	0.9722222222222222
NC_000962.3	430867	430899	1.0
NC_000962.3	430899	430975	0.9722222222222222
NC_000962.3	430975	431288	1.0
NC_000962.3	431288	431329	0.9722222222222222
NC_000962.3	431329	431561	1.0
NC_000962.3	431561	431572	0.9722222222222222
NC_000962.3	431572	431577	1.0
NC_000962.3	431577	431660	0.9722222222222222
NC_000962.3	431660	431796	1.0
NC_000962.3	431796	431798	0.9722222222222222
NC_000962.3	431798	431799	1.0
NC_000962.3	431799	431811	0.9722222222222222
NC_000962.3	431811	431813	0.9444444444444444
NC_000962.3	431813	431819	0.9722222222222222
NC_000962.3	431819	431884	0.9444444444444444
NC_000962.3	431884	431887	0.9722222222222222
NC_000962.3	431887	431994	1.0
NC_000962.3	431994	431997	0.9722222222222222
NC_000962.3	431997	432000	0.9444444444444444
NC_000962.3	432000	432008	0.9722222222222222
NC_000962.3	432008	432027	1.0
NC_000962.3	432027	432029	0.9722222222222222
NC_000962.3	432029	432135	1.0
NC_000962.3	432135	432139	0.9722222222222222
NC_000962.3	432139	432241	1.0
NC_000962.3	432241	432246	0.9722222222222222
NC_000962.3	432246	432253	1.0
NC_000962.3	432253	432271	0.9722222222222222
NC_000962.3	432271	432414	1.0
NC_000962.3	432414	432443	0.9722222222222222
NC_000962.3	432443	432444	1.0
NC_000962.3	432444	432446	0.9722222222222222
NC_000962.3	432446	432524	1.0
NC_000962.3	432524	432621	0.9722222222222222
NC_000962.3	432621	432636	1.0
NC_000962.3	432636	432648	0.9722222222222222
NC_000962.3	432648	432752	1.0
NC_000962.3	432752	432758	0.9722222222222222
NC_000962.3	432758	432768	1.0
NC_000962.3	432768	432887	0.9722222222222222
NC_000962.3	432887	432890	0.9444444444444444
NC_000962.3	432890	432891	0.9722222222222222
NC_000962.3	432891	432895	0.9444444444444444
NC_000962.3	432895	432958	0.9722222222222222
NC_000962.3	432958	432974	1.0
NC_000962.3	432974	432996	0.9722222222222222
NC_000962.3	432996	433005	1.0
NC_000962.3	433005	433021	0.9722222222222222
NC_000962.3	433021	433024	1.0
NC_000962.3	433024	433036	0.9722222222222222
NC_000962.3	433036	433065	1.0
NC_000962.3	433065	433069	0.9722222222222222
NC_000962.3	433069	433076	1.0
NC_000962.3	433076	433077	0.9722222222222222
NC_000962.3	433077	433079	0.9444444444444444
NC_000962.3	433079	433098	0.9722222222222222
NC_000962.3	433098	433099	1.0
NC_000962.3	433099	433105	0.9722222222222222
NC_000962.3	433105	433111	1.0
NC_000962.3	433111	433165	0.9722222222222222
NC_000962.3	433165	433284	1.0
NC_000962.3	433284	433285	0.9722222222222222
NC_000962.3	433285	433305	1.0
NC_000962.3	433305	433369	0.9722222222222222
NC_000962.3	433369	433384	0.9444444444444444
NC_000962.3	433384	433414	0.9722222222222222
NC_000962.3	433414	433844	1.0
NC_000962.3	433844	433852	0.9722222222222222
NC_000962.3	433852	433855	0.9444444444444444
NC_000962.3	433855	433863	0.9722222222222222
NC_000962.3	433863	433879	0.9444444444444444
NC_000962.3	433879	433882	0.9722222222222222
NC_000962.3	433882	433902	0.9444444444444444
NC_000962.3	433902	433908	0.9722222222222222
NC_000962.3	433908	433921	1.0
NC_000962.3	433921	433924	0.9722222222222222
NC_000962.3	433924	433936	1.0
NC_000962.3	433936	433969	0.9722222222222222
NC_000962.3	433969	434008	1.0
NC_000962.3	434008	434009	0.9722222222222222
NC_000962.3	434009	434250	1.0
NC_000962.3	434250	434251	0.9722222222222222
NC_000962.3	434251	434627	1.0
NC_000962.3	434627	434628	0.9722222222222222
NC_000962.3	434628	437135	1.0
NC_000962.3	437135	437140	0.9722222222222222
NC_000962.3	437140	437151	1.0
NC_000962.3	437151	437158	0.9722222222222222
NC_000962.3	437158	437160	0.9444444444444444
NC_000962.3	437160	437161	0.9722222222222222
NC_000962.3	437161	437173	0.9444444444444444
NC_000962.3	437173	437256	0.9722222222222222
NC_000962.3	437256	454609	1.0
NC_000962.3	454609	454610	0.9722222222222222
NC_000962.3	454610	455693	1.0
NC_000962.3	455693	455694	0.9722222222222222
NC_000962.3	455694	455695	1.0
NC_000962.3	455695	455696	0.9722222222222222
NC_000962.3	455696	455700	1.0
NC_000962.3	455700	455707	0.9722222222222222
NC_000962.3	455707	455972	1.0
NC_000962.3	455972	456200	0.9444444444444444
NC_000962.3	456200	456207	0.9166666666666666
NC_000962.3	456207	456210	0.8888888888888888
NC_000962.3	456210	456211	0.9166666666666666
NC_000962.3	456211	456212	0.8888888888888888
NC_000962.3	456212	456217	0.9166666666666666
NC_000962.3	456217	456222	0.9444444444444444
NC_000962.3	456222	456265	0.9722222222222222
NC_000962.3	456265	458535	1.0
NC_000962.3	458535	458581	0.9722222222222222
NC_000962.3	458581	459391	1.0
NC_000962.3	459391	459394	0.9722222222222222
NC_000962.3	459394	459408	0.9444444444444444
NC_000962.3	459408	459409	0.9166666666666666
NC_000962.3	459409	459413	0.9722222222222222
NC_000962.3	459413	459419	0.9444444444444444
NC_000962.3	459419	459425	0.9722222222222222
NC_000962.3	459425	460769	1.0
NC_000962.3	460769	460798	0.9722222222222222
NC_000962.3	460798	461090	1.0
NC_000962.3	461090	461100	0.9722222222222222
NC_000962.3	461100	464729	1.0
NC_000962.3	464729	464732	0.9722222222222222
NC_000962.3	464732	464748	1.0
NC_000962.3	464748	464750	0.9722222222222222
NC_000962.3	464750	465532	1.0
NC_000962.3	465532	465534	0.9722222222222222
NC_000962.3	465534	465536	0.9444444444444444
NC_000962.3	465536	465542	0.9722222222222222
NC_000962.3	465542	466045	1.0
NC_000962.3	466045	466047	0.9722222222222222
NC_000962.3	466047	466796	1.0
NC_000962.3	466796	466843	0.9722222222222222
NC_000962.3	466843	466863	0.9444444444444444
NC_000962.3	466863	466877	0.9166666666666666
NC_000962.3	466877	466887	0.9444444444444444
NC_000962.3	466887	466911	0.9722222222222222
NC_000962.3	466911	467378	1.0
NC_000962.3	467378	467470	0.9722222222222222
NC_000962.3	467470	467508	0.9444444444444444
NC_000962.3	467508	468294	1.0
NC_000962.3	468294	468296	0.9722222222222222
NC_000962.3	468296	468726	1.0
NC_000962.3	468726	468753	0.9722222222222222
NC_000962.3	468753	472711	1.0
NC_000962.3	472711	472729	0.9722222222222222
NC_000962.3	472729	472731	1.0
NC_000962.3	472731	472749	0.9444444444444444
NC_000962.3	472749	472920	0.9722222222222222
NC_000962.3	472920	473343	1.0
NC_000962.3	473343	473384	0.9722222222222222
NC_000962.3	473384	473426	1.0
NC_000962.3	473426	473510	0.9722222222222222
NC_000962.3	473510	474593	1.0
NC_000962.3	474593	474605	0.9722222222222222
NC_000962.3	474605	474621	1.0
NC_000962.3	474621	474635	0.9722222222222222
NC_000962.3	474635	475213	1.0
NC_000962.3	475213	475215	0.9722222222222222
NC_000962.3	475215	475944	1.0
NC_000962.3	475944	475947	0.9722222222222222
NC_000962.3	475947	475951	0.9444444444444444
NC_000962.3	475951	476019	0.9166666666666666
NC_000962.3	476019	476044	0.9444444444444444
NC_000962.3	476044	476061	0.9722222222222222
NC_000962.3	476061	476113	1.0
NC_000962.3	476113	476116	0.9722222222222222
NC_000962.3	476116	476130	1.0
NC_000962.3	476130	476131	0.9722222222222222
NC_000962.3	476131	479201	1.0
NC_000962.3	479201	479202	0.9722222222222222
NC_000962.3	479202	479209	1.0
NC_000962.3	479209	479212	0.9722222222222222
NC_000962.3	479212	480039	1.0
NC_000962.3	480039	480063	0.9722222222222222
NC_000962.3	480063	480842	1.0
NC_000962.3	480842	480866	0.9722222222222222
NC_000962.3	480866	480870	1.0
NC_000962.3	480870	480885	0.9722222222222222
NC_000962.3	480885	480982	1.0
NC_000962.3	480982	480986	0.9722222222222222
NC_000962.3	480986	481550	1.0
NC_000962.3	481550	481606	0.9722222222222222
NC_000962.3	481606	481736	1.0
NC_000962.3	481736	481737	0.9722222222222222
NC_000962.3	481737	481969	1.0
NC_000962.3	481969	481971	0.9722222222222222
NC_000962.3	481971	482052	1.0
NC_000962.3	482052	482056	0.9722222222222222
NC_000962.3	482056	482186	1.0
NC_000962.3	482186	482187	0.9722222222222222
NC_000962.3	482187	482197	1.0
NC_000962.3	482197	482211	0.9722222222222222
NC_000962.3	482211	482221	1.0
NC_000962.3	482221	482224	0.9722222222222222
NC_000962.3	482224	482229	1.0
NC_000962.3	482229	482232	0.9722222222222222
NC_000962.3	482232	483651	1.0
NC_000962.3	483651	483655	0.9722222222222222
NC_000962.3	483655	483657	1.0
NC_000962.3	483657	483664	0.9722222222222222
NC_000962.3	483664	483665	1.0
NC_000962.3	483665	483666	0.9722222222222222
NC_000962.3	483666	484014	1.0
NC_000962.3	484014	484019	0.9722222222222222
NC_000962.3	484019	484029	1.0
NC_000962.3	484029	484031	0.9722222222222222
NC_000962.3	484031	484273	1.0
NC_000962.3	484273	484282	0.9722222222222222
NC_000962.3	484282	484552	1.0
NC_000962.3	484552	484649	0.9714285714285714
NC_000962.3	484649	484748	1.0
NC_000962.3	484748	484754	0.9714285714285714
NC_000962.3	484754	484956	1.0
NC_000962.3	484956	484975	0.9714285714285714
NC_000962.3	484975	485201	1.0
NC_000962.3	485201	485224	0.9722222222222222
NC_000962.3	485224	485225	1.0
NC_000962.3	485225	485236	0.9722222222222222
NC_000962.3	485236	485349	1.0
NC_000962.3	485349	485352	0.9722222222222222
NC_000962.3	485352	485683	1.0
NC_000962.3	485683	485738	0.9722222222222222
NC_000962.3	485738	486165	1.0
NC_000962.3	486165	486182	0.9722222222222222
NC_000962.3	486182	486645	1.0
NC_000962.3	486645	486686	0.9722222222222222
NC_000962.3	486686	487216	1.0
NC_000962.3	487216	487217	0.9722222222222222
NC_000962.3	487217	493917	1.0
NC_000962.3	493917	493931	0.9722222222222222
NC_000962.3	493931	496107	1.0
NC_000962.3	496107	496126	0.9722222222222222
NC_000962.3	496126	496169	0.9444444444444444
NC_000962.3	496169	496205	0.9722222222222222
NC_000962.3	496205	496248	0.9444444444444444
NC_000962.3	496248	496252	0.9722222222222222
NC_000962.3	496252	496253	0.9444444444444444
NC_000962.3	496253	496254	0.9166666666666666
NC_000962.3	496254	496285	0.8888888888888888
NC_000962.3	496285	496289	0.8611111111111112
NC_000962.3	496289	496293	0.8333333333333334
NC_000962.3	496293	496295	0.8055555555555556
NC_000962.3	496295	496305	0.7777777777777778
NC_000962.3	496305	496307	0.75
NC_000962.3	496307	496311	0.7777777777777778
NC_000962.3	496311	496314	0.8055555555555556
NC_000962.3	496314	496318	0.7777777777777778
NC_000962.3	496318	496344	0.75
NC_000962.3	496344	496345	0.7777777777777778
NC_000962.3	496345	496346	0.8055555555555556
NC_000962.3	496346	496347	0.8611111111111112
NC_000962.3	496347	496348	0.8333333333333334
NC_000962.3	496348	496354	0.8888888888888888
NC_000962.3	496354	496358	0.9166666666666666
NC_000962.3	496358	496360	0.9444444444444444
NC_000962.3	496360	496362	0.9722222222222222
NC_000962.3	496362	497136	1.0
NC_000962.3	497136	497151	0.9722222222222222
NC_000962.3	497151	499386	1.0
NC_000962.3	499386	499393	0.9722222222222222
NC_000962.3	499393	500436	1.0
NC_000962.3	500436	500547	0.9722222222222222
NC_000962.3	500547	501201	1.0
NC_000962.3	501201	501238	0.9722222222222222
NC_000962.3	501238	512239	1.0
NC_000962.3	512239	512286	0.9722222222222222
NC_000962.3	512286	514688	1.0
NC_000962.3	514688	514700	0.9722222222222222
NC_000962.3	514700	518962	1.0
NC_000962.3	518962	518963	0.9722222222222222
NC_000962.3	518963	531524	1.0
NC_000962.3	531524	531534	0.9722222222222222
NC_000962.3	531534	531535	0.9444444444444444
NC_000962.3	531535	531552	0.9722222222222222
NC_000962.3	531552	531554	0.9444444444444444
NC_000962.3	531554	531556	0.9166666666666666
NC_000962.3	531556	531558	0.8888888888888888
NC_000962.3	531558	531559	0.9166666666666666
NC_000962.3	531559	531562	0.8888888888888888
NC_000962.3	531562	531574	0.9166666666666666
NC_000962.3	531574	531590	0.9444444444444444
NC_000962.3	531590	531595	0.9166666666666666
NC_000962.3	531595	531598	0.9444444444444444
NC_000962.3	531598	531616	0.9722222222222222
NC_000962.3	531616	533592	1.0
NC_000962.3	533592	533668	0.9722222222222222
NC_000962.3	533668	537685	1.0
NC_000962.3	537685	537689	0.9722222222222222
NC_000962.3	537689	537692	1.0
NC_000962.3	537692	537709	0.9722222222222222
NC_000962.3	537709	539159	1.0
NC_000962.3	539159	539163	0.9722222222222222
NC_000962.3	539163	539175	1.0
NC_000962.3	539175	539185	0.9722222222222222
NC_000962.3	539185	539207	1.0
NC_000962.3	539207	539208	0.9722222222222222
NC_000962.3	539208	539211	1.0
NC_000962.3	539211	539226	0.9722222222222222
NC_000962.3	539226	539388	1.0
NC_000962.3	539388	539397	0.9722222222222222
NC_000962.3	539397	539411	1.0
NC_000962.3	539411	539413	0.9722222222222222
NC_000962.3	539413	539425	1.0
NC_000962.3	539425	539446	0.9722222222222222
NC_000962.3	539446	539538	1.0
NC_000962.3	539538	539539	0.9722222222222222
NC_000962.3	539539	539559	0.9444444444444444
NC_000962.3	539559	539566	0.9722222222222222
NC_000962.3	539566	539571	0.9444444444444444
NC_000962.3	539571	539578	0.9722222222222222
NC_000962.3	539578	539800	1.0
NC_000962.3	539800	539811	0.9722222222222222
NC_000962.3	539811	539821	1.0
NC_000962.3	539821	539828	0.9722222222222222
NC_000962.3	539828	539847	0.9444444444444444
NC_000962.3	539847	539856	0.9722222222222222
NC_000962.3	539856	539862	0.9444444444444444
NC_000962.3	539862	539911	0.9722222222222222
NC_000962.3	539911	543365	1.0
NC_000962.3	543365	543401	0.9722222222222222
NC_000962.3	543401	544224	1.0
NC_000962.3	544224	544225	0.9722222222222222
NC_000962.3	544225	544232	1.0
NC_000962.3	544232	544235	0.9722222222222222
NC_000962.3	544235	544241	1.0
NC_000962.3	544241	544247	0.9722222222222222
NC_000962.3	544247	549497	1.0
NC_000962.3	549497	549529	0.9722222222222222
NC_000962.3	549529	552883	1.0
NC_000962.3	552883	552885	0.9722222222222222
NC_000962.3	552885	554198	1.0
NC_000962.3	554198	554200	0.9722222222222222
NC_000962.3	554200	558991	1.0
NC_000962.3	558991	558992	0.9722222222222222
NC_000962.3	558992	559849	1.0
NC_000962.3	559849	559856	0.9722222222222222
NC_000962.3	559856	559978	1.0
NC_000962.3	559978	560125	0.9722222222222222
NC_000962.3	560125	560274	1.0
NC_000962.3	560274	560281	0.9722222222222222
NC_000962.3	560281	560309	1.0
NC_000962.3	560309	560349	0.9722222222222222
NC_000962.3	560349	560539	1.0
NC_000962.3	560539	560546	0.9722222222222222
NC_000962.3	560546	564751	1.0
NC_000962.3	564751	564824	0.9722222222222222
NC_000962.3	564824	565029	1.0
NC_000962.3	565029	565039	0.9722222222222222
NC_000962.3	565039	566285	1.0
NC_000962.3	566285	566303	0.9722222222222222
NC_000962.3	566303	566320	1.0
NC_000962.3	566320	566338	0.9722222222222222
NC_000962.3	566338	566429	1.0
NC_000962.3	566429	566434	0.9722222222222222
NC_000962.3	566434	566436	1.0
NC_000962.3	566436	566438	0.9722222222222222
NC_000962.3	566438	568146	1.0
NC_000962.3	568146	568175	0.9722222222222222
NC_000962.3	568175	569820	1.0
NC_000962.3	569820	569841	0.8055555555555556
NC_000962.3	569841	569866	0.7777777777777778
NC_000962.3	569866	569876	0.8611111111111112
NC_000962.3	569876	569880	1.0
NC_000962.3	569880	569896	0.9722222222222222
NC_000962.3	569896	569897	0.8333333333333334
NC_000962.3	569897	569899	0.9166666666666666
NC_000962.3	569899	569901	0.8888888888888888
NC_000962.3	569901	569917	0.9166666666666666
NC_000962.3	569917	569919	0.8888888888888888
NC_000962.3	569919	569921	0.8611111111111112
NC_000962.3	569921	569922	0.8888888888888888
NC_000962.3	569922	569924	0.8611111111111112
NC_000962.3	569924	569925	0.8333333333333334
NC_000962.3	569925	569926	0.8055555555555556
NC_000962.3	569926	569932	0.8333333333333334
NC_000962.3	569932	569941	0.7777777777777778
NC_000962.3	569941	569943	0.7222222222222222
NC_000962.3	569943	569951	0.6944444444444444
NC_000962.3	569951	569952	0.75
NC_000962.3	569952	569953	0.8055555555555556
NC_000962.3	569953	569957	0.75
NC_000962.3	569957	569960	0.7777777777777778
NC_000962.3	569960	569965	0.8055555555555556
NC_000962.3	569965	569978	0.8611111111111112
NC_000962.3	569978	573268	1.0
NC_000962.3	573268	573271	0.9722222222222222
NC_000962.3	573271	573661	1.0
NC_000962.3	573661	573664	0.9722222222222222
NC_000962.3	573664	574957	1.0
NC_000962.3	574957	574960	0.9722222222222222
NC_000962.3	574960	577285	1.0
NC_000962.3	577285	577343	0.6944444444444444
NC_000962.3	577343	577380	0.8611111111111112
NC_000962.3	577380	577401	0.8055555555555556
NC_000962.3	577401	577496	0.6666666666666666
NC_000962.3	577496	578009	0.9722222222222222
NC_000962.3	578009	580694	1.0
NC_000962.3	580694	580771	0.8611111111111112
NC_000962.3	580771	580772	0.6666666666666666
NC_000962.3	580772	580773	0.8611111111111112
NC_000962.3	580773	580797	0.8055555555555556
NC_000962.3	580797	583348	1.0
NC_000962.3	583348	583353	0.9722222222222222
NC_000962.3	583353	584049	1.0
NC_000962.3	584049	584056	0.9722222222222222
NC_000962.3	584056	584425	1.0
NC_000962.3	584425	584429	0.9722222222222222
NC_000962.3	584429	584431	1.0
NC_000962.3	584431	584435	0.9722222222222222
NC_000962.3	584435	586838	1.0
NC_000962.3	586838	586867	0.9722222222222222
NC_000962.3	586867	586887	1.0
NC_000962.3	586887	586904	0.9722222222222222
NC_000962.3	586904	593681	1.0
NC_000962.3	593681	593692	0.9722222222222222
NC_000962.3	593692	593695	1.0
NC_000962.3	593695	593696	0.9722222222222222
NC_000962.3	593696	594022	1.0
NC_000962.3	594022	594055	0.9722222222222222
NC_000962.3	594055	594063	1.0
NC_000962.3	594063	594064	0.9722222222222222
NC_000962.3	594064	594081	1.0
NC_000962.3	594081	594084	0.9722222222222222
NC_000962.3	594084	594091	1.0
NC_000962.3	594091	594102	0.9722222222222222
NC_000962.3	594102	594191	1.0
NC_000962.3	594191	594198	0.9722222222222222
NC_000962.3	594198	594230	1.0
NC_000962.3	594230	594237	0.9722222222222222
NC_000962.3	594237	594766	1.0
NC_000962.3	594766	594769	0.9722222222222222
NC_000962.3	594769	595373	1.0
NC_000962.3	595373	595374	0.8888888888888888
NC_000962.3	595374	595431	1.0
NC_000962.3	595431	595432	0.9166666666666666
NC_000962.3	595432	595836	1.0
NC_000962.3	595836	595854	0.9722222222222222
NC_000962.3	595854	596211	1.0
NC_000962.3	596211	596286	0.9722222222222222
NC_000962.3	596286	597079	1.0
NC_000962.3	597079	597095	0.9722222222222222
NC_000962.3	597095	597198	1.0
NC_000962.3	597198	597204	0.9722222222222222
NC_000962.3	597204	597211	1.0
NC_000962.3	597211	597271	0.9722222222222222
NC_000962.3	597271	597484	1.0
NC_000962.3	597484	597485	0.9722222222222222
NC_000962.3	597485	597486	1.0
NC_000962.3	597486	597501	0.9722222222222222
NC_000962.3	597501	598075	1.0
NC_000962.3	598075	598076	0.9444444444444444
NC_000962.3	598076	598078	1.0
NC_000962.3	598078	598079	0.9444444444444444
NC_000962.3	598079	598094	1.0
NC_000962.3	598094	598096	0.9444444444444444
NC_000962.3	598096	598103	1.0
NC_000962.3	598103	598104	0.9722222222222222
NC_000962.3	598104	598116	1.0
NC_000962.3	598116	598117	0.9722222222222222
NC_000962.3	598117	599263	1.0
NC_000962.3	599263	599343	0.9722222222222222
NC_000962.3	599343	599503	1.0
NC_000962.3	599503	599510	0.9722222222222222
NC_000962.3	599510	599511	1.0
NC_000962.3	599511	599543	0.9722222222222222
NC_000962.3	599543	602996	1.0
NC_000962.3	602996	603035	0.9722222222222222
NC_000962.3	603035	603183	1.0
NC_000962.3	603183	603198	0.9722222222222222
NC_000962.3	603198	604203	1.0
NC_000962.3	604203	604204	0.9722222222222222
NC_000962.3	604204	604220	1.0
NC_000962.3	604220	604235	0.9722222222222222
NC_000962.3	604235	604396	1.0
NC_000962.3	604396	604400	0.9722222222222222
NC_000962.3	604400	606203	1.0
NC_000962.3	606203	606207	0.9722222222222222
NC_000962.3	606207	606612	1.0
NC_000962.3	606612	606630	0.9722222222222222
NC_000962.3	606630	606641	1.0
NC_000962.3	606641	606647	0.9722222222222222
NC_000962.3	606647	606664	0.9444444444444444
NC_000962.3	606664	606665	0.9166666666666666
NC_000962.3	606665	606674	0.9444444444444444
NC_000962.3	606674	606696	0.9166666666666666
NC_000962.3	606696	606698	0.8888888888888888
NC_000962.3	606698	606702	0.9166666666666666
NC_000962.3	606702	606704	0.8888888888888888
NC_000962.3	606704	606706	0.8611111111111112
NC_000962.3	606706	606711	0.8888888888888888
NC_000962.3	606711	606731	0.8611111111111112
NC_000962.3	606731	606736	0.8333333333333334
NC_000962.3	606736	606738	0.7777777777777778
NC_000962.3	606738	606739	0.8055555555555556
NC_000962.3	606739	606742	0.8333333333333334
NC_000962.3	606742	606744	0.7777777777777778
NC_000962.3	606744	606750	0.8055555555555556
NC_000962.3	606750	606751	0.75
NC_000962.3	606751	606754	0.6944444444444444
NC_000962.3	606754	606757	0.7222222222222222
NC_000962.3	606757	606760	0.6944444444444444
NC_000962.3	606760	606763	0.6666666666666666
NC_000962.3	606763	606785	0.6388888888888888
NC_000962.3	606785	606787	0.6111111111111112
NC_000962.3	606787	606788	0.6666666666666666
NC_000962.3	606788	606790	0.6388888888888888
NC_000962.3	606790	606791	0.6111111111111112
NC_000962.3	606791	606793	0.6388888888888888
NC_000962.3	606793	606797	0.6111111111111112
NC_000962.3	606797	606799	0.5555555555555556
NC_000962.3	606799	606804	0.5277777777777778
NC_000962.3	606804	606812	0.5
NC_000962.3	606812	606817	0.4722222222222222
NC_000962.3	606817	606820	0.4444444444444444
NC_000962.3	606820	606827	0.4722222222222222
NC_000962.3	606827	606833	0.4444444444444444
NC_000962.3	606833	606839	0.4166666666666667
NC_000962.3	606839	606840	0.3888888888888889
NC_000962.3	606840	606845	0.3611111111111111
NC_000962.3	606845	606849	0.3333333333333333
NC_000962.3	606849	606852	0.3055555555555556
NC_000962.3	606852	606855	0.3333333333333333
NC_000962.3	606855	606861	0.3055555555555556
NC_000962.3	606861	606864	0.2777777777777778
NC_000962.3	606864	606873	0.25
NC_000962.3	606873	606876	0.2222222222222222
NC_000962.3	606876	606882	0.19444444444444445
NC_000962.3	606882	606893	0.16666666666666666
NC_000962.3	606893	606903	0.1388888888888889
NC_000962.3	606903	606907	0.1111111111111111
NC_000962.3	606907	606918	0.08333333333333333
NC_000962.3	606918	606939	0.05555555555555555
NC_000962.3	606939	606943	0.027777777777777776
NC_000962.3	606943	606946	0.05555555555555555
NC_000962.3	606946	606953	0.027777777777777776
NC_000962.3	606953	606966	0.05555555555555555
NC_000962.3	606966	606998	0.027777777777777776
NC_000962.3	606998	607005	0.05555555555555555
NC_000962.3	607005	607035	0.027777777777777776
NC_000962.3	607035	607036	0.0
NC_000962.3	607036	607037	0.027777777777777776
NC_000962.3	607037	607044	0.0
NC_000962.3	607044	607130	0.027777777777777776
NC_000962.3	607130	607134	0.0
NC_000962.3	607134	607136	0.027777777777777776
NC_000962.3	607136	607158	0.0
NC_000962.3	607158	607258	0.027777777777777776
NC_000962.3	607258	607484	0.0
NC_000962.3	607484	607525	0.027777777777777776
NC_000962.3	607525	607529	0.0
NC_000962.3	607529	607533	0.027777777777777776
NC_000962.3	607533	607537	0.05555555555555555
NC_000962.3	607537	607561	0.027777777777777776
NC_000962.3	607561	607569	0.0
NC_000962.3	607569	607596	0.027777777777777776
NC_000962.3	607596	607606	0.05555555555555555
NC_000962.3	607606	607615	0.08333333333333333
NC_000962.3	607615	607617	0.05555555555555555
NC_000962.3	607617	607627	0.08333333333333333
NC_000962.3	607627	607646	0.1111111111111111
NC_000962.3	607646	607647	0.08333333333333333
NC_000962.3	607647	607651	0.1111111111111111
NC_000962.3	607651	607652	0.08333333333333333
NC_000962.3	607652	607659	0.1111111111111111
NC_000962.3	607659	607660	0.1388888888888889
NC_000962.3	607660	607669	0.16666666666666666
NC_000962.3	607669	607671	0.19444444444444445
NC_000962.3	607671	607673	0.2222222222222222
NC_000962.3	607673	607674	0.25
NC_000962.3	607674	607679	0.2777777777777778
NC_000962.3	607679	607683	0.3055555555555556
NC_000962.3	607683	607687	0.3333333333333333
NC_000962.3	607687	607692	0.3611111111111111
NC_000962.3	607692	607695	0.3333333333333333
NC_000962.3	607695	607697	0.3888888888888889
NC_000962.3	607697	607705	0.4166666666666667
NC_000962.3	607705	607706	0.4444444444444444
NC_000962.3	607706	607708	0.5277777777777778
NC_000962.3	607708	607712	0.5555555555555556
NC_000962.3	607712	607714	0.5833333333333334
NC_000962.3	607714	607715	0.5555555555555556
NC_000962.3	607715	607721	0.5833333333333334
NC_000962.3	607721	607722	0.6111111111111112
NC_000962.3	607722	607733	0.5833333333333334
NC_000962.3	607733	607736	0.6388888888888888
NC_000962.3	607736	607737	0.6666666666666666
NC_000962.3	607737	607740	0.7222222222222222
NC_000962.3	607740	607744	0.75
NC_000962.3	607744	607745	0.6944444444444444
NC_000962.3	607745	607747	0.75
NC_000962.3	607747	607759	0.8055555555555556
NC_000962.3	607759	607763	0.7777777777777778
NC_000962.3	607763	607775	0.8055555555555556
NC_000962.3	607775	607779	0.8333333333333334
NC_000962.3	607779	607781	0.8611111111111112
NC_000962.3	607781	607793	0.9166666666666666
NC_000962.3	607793	607798	0.8888888888888888
NC_000962.3	607798	607802	0.9166666666666666
NC_000962.3	607802	607803	0.9444444444444444
NC_000962.3	607803	607836	0.9722222222222222
NC_000962.3	607836	607868	0.9444444444444444
NC_000962.3	607868	607892	0.9722222222222222
NC_000962.3	607892	613450	1.0
NC_000962.3	613450	613454	0.9722222222222222
NC_000962.3	613454	613469	1.0
NC_000962.3	613469	613533	0.9722222222222222
NC_000962.3	613533	613535	1.0
NC_000962.3	613535	613539	0.9722222222222222
NC_000962.3	613539	617018	1.0
NC_000962.3	617018	617032	0.9722222222222222
NC_000962.3	617032	619246	1.0
NC_000962.3	619246	619274	0.9722222222222222
NC_000962.3	619274	621163	1.0
NC_000962.3	621163	621166	0.9722222222222222
NC_000962.3	621166	622849	1.0
NC_000962.3	622849	622913	0.9722222222222222
NC_000962.3	622913	623226	1.0
NC_000962.3	623226	623227	0.9444444444444444
NC_000962.3	623227	623230	0.9166666666666666
NC_000962.3	623230	623245	0.8888888888888888
NC_000962.3	623245	623246	0.8611111111111112
NC_000962.3	623246	623247	0.8055555555555556
NC_000962.3	623247	623249	0.7777777777777778
NC_000962.3	623249	623253	0.75
NC_000962.3	623253	623256	0.6944444444444444
NC_000962.3	623256	623262	0.6666666666666666
NC_000962.3	623262	623266	0.6111111111111112
NC_000962.3	623266	623268	0.5833333333333334
NC_000962.3	623268	623272	0.5555555555555556
NC_000962.3	623272	623279	0.5277777777777778
NC_000962.3	623279	623280	0.5
NC_000962.3	623280	623281	0.7222222222222222
NC_000962.3	623281	623285	0.6944444444444444
NC_000962.3	623285	623289	0.75
NC_000962.3	623289	623293	0.7222222222222222
NC_000962.3	623293	623294	0.6944444444444444
NC_000962.3	623294	623295	0.6666666666666666
NC_000962.3	623295	623297	0.6111111111111112
NC_000962.3	623297	623343	0.4722222222222222
NC_000962.3	623343	623379	0.5
NC_000962.3	623379	623392	0.4722222222222222
NC_000962.3	623392	623421	0.5
NC_000962.3	623421	623422	0.4722222222222222
NC_000962.3	623422	623435	0.5
NC_000962.3	623435	623438	0.5277777777777778
NC_000962.3	623438	623446	0.5555555555555556
NC_000962.3	623446	623450	0.5833333333333334
NC_000962.3	623450	623453	0.5555555555555556
NC_000962.3	623453	623455	0.5833333333333334
NC_000962.3	623455	623458	0.5555555555555556
NC_000962.3	623458	623462	0.5833333333333334
NC_000962.3	623462	623473	0.5555555555555556
NC_000962.3	623473	623476	0.5833333333333334
NC_000962.3	623476	623478	0.5555555555555556
NC_000962.3	623478	623479	0.5277777777777778
NC_000962.3	623479	623480	0.5555555555555556
NC_000962.3	623480	623482	0.5833333333333334
NC_000962.3	623482	623486	0.5555555555555556
NC_000962.3	623486	623487	0.5833333333333334
NC_000962.3	623487	623490	0.6111111111111112
NC_000962.3	623490	623491	0.6388888888888888
NC_000962.3	623491	623493	0.6666666666666666
NC_000962.3	623493	623494	0.6388888888888888
NC_000962.3	623494	623495	0.6666666666666666
NC_000962.3	623495	623498	0.6944444444444444
NC_000962.3	623498	623509	0.6666666666666666
NC_000962.3	623509	623524	0.6944444444444444
NC_000962.3	623524	623529	0.7222222222222222
NC_000962.3	623529	623536	0.6944444444444444
NC_000962.3	623536	623546	0.7222222222222222
NC_000962.3	623546	623547	0.6944444444444444
NC_000962.3	623547	623550	0.7222222222222222
NC_000962.3	623550	623551	0.6944444444444444
NC_000962.3	623551	623553	0.6666666666666666
NC_000962.3	623553	623554	0.5833333333333334
NC_000962.3	623554	623558	0.6666666666666666
NC_000962.3	623558	623559	0.6388888888888888
NC_000962.3	623559	623560	0.5833333333333334
NC_000962.3	623560	623564	0.6388888888888888
NC_000962.3	623564	623566	0.6666666666666666
NC_000962.3	623566	623567	0.6111111111111112
NC_000962.3	623567	623568	0.5555555555555556
NC_000962.3	623568	623570	0.6111111111111112
NC_000962.3	623570	623575	0.6388888888888888
NC_000962.3	623575	623576	0.6111111111111112
NC_000962.3	623576	623577	0.5833333333333334
NC_000962.3	623577	623579	0.6388888888888888
NC_000962.3	623579	623580	0.6666666666666666
NC_000962.3	623580	623583	0.6388888888888888
NC_000962.3	623583	623592	0.5833333333333334
NC_000962.3	623592	623600	0.5555555555555556
NC_000962.3	623600	623609	0.5833333333333334
NC_000962.3	623609	623613	0.6111111111111112
NC_000962.3	623613	623615	0.6666666666666666
NC_000962.3	623615	623619	0.6388888888888888
NC_000962.3	623619	623620	0.5833333333333334
NC_000962.3	623620	623627	0.6111111111111112
NC_000962.3	623627	623631	0.5833333333333334
NC_000962.3	623631	623637	0.5555555555555556
NC_000962.3	623637	623639	0.5833333333333334
NC_000962.3	623639	623645	0.6111111111111112
NC_000962.3	623645	623655	0.5833333333333334
NC_000962.3	623655	623656	0.5277777777777778
NC_000962.3	623656	623665	0.5555555555555556
NC_000962.3	623665	623666	0.4722222222222222
NC_000962.3	623666	623667	0.5
NC_000962.3	623667	623668	0.4722222222222222
NC_000962.3	623668	623676	0.5
NC_000962.3	623676	623677	0.4722222222222222
NC_000962.3	623677	623679	0.5
NC_000962.3	623679	623680	0.4722222222222222
NC_000962.3	623680	623684	0.5
NC_000962.3	623684	623693	0.5833333333333334
NC_000962.3	623693	623705	0.6388888888888888
NC_000962.3	623705	623716	0.6666666666666666
NC_000962.3	623716	623721	0.6944444444444444
NC_000962.3	623721	623742	0.7222222222222222
NC_000962.3	623742	623775	0.75
NC_000962.3	623775	623802	0.7777777777777778
NC_000962.3	623802	623819	0.7222222222222222
NC_000962.3	623819	623821	0.75
NC_000962.3	623821	623823	0.7222222222222222
NC_000962.3	623823	623833	0.75
NC_000962.3	623833	623849	0.7777777777777778
NC_000962.3	623849	623899	0.8055555555555556
NC_000962.3	623899	623911	0.7777777777777778
NC_000962.3	623911	623914	0.75
NC_000962.3	623914	623916	0.7777777777777778
NC_000962.3	623916	623917	0.75
NC_000962.3	623917	623927	0.7222222222222222
NC_000962.3	623927	623931	0.6944444444444444
NC_000962.3	623931	623933	0.7222222222222222
NC_000962.3	623933	623954	0.75
NC_000962.3	623954	623963	0.7222222222222222
NC_000962.3	623963	623966	0.6944444444444444
NC_000962.3	623966	623981	0.75
NC_000962.3	623981	623984	0.7222222222222222
NC_000962.3	623984	623992	0.75
NC_000962.3	623992	623995	0.7222222222222222
NC_000962.3	623995	624001	0.6944444444444444
NC_000962.3	624001	624005	0.6666666666666666
NC_000962.3	624005	624008	0.6944444444444444
NC_000962.3	624008	624019	0.6666666666666666
NC_000962.3	624019	624021	0.6944444444444444
NC_000962.3	624021	624025	0.6666666666666666
NC_000962.3	624025	624038	0.6944444444444444
NC_000962.3	624038	624039	0.7222222222222222
NC_000962.3	624039	624059	0.6944444444444444
NC_000962.3	624059	624085	0.7222222222222222
NC_000962.3	624085	624125	0.75
NC_000962.3	624125	624143	0.7222222222222222
NC_000962.3	624143	624146	0.75
NC_000962.3	624146	624173	0.7222222222222222
NC_000962.3	624173	624177	0.75
NC_000962.3	624177	624179	0.7222222222222222
NC_000962.3	624179	624184	0.75
NC_000962.3	624184	624199	0.7222222222222222
NC_000962.3	624199	624201	0.75
NC_000962.3	624201	624202	0.7222222222222222
NC_000962.3	624202	624204	0.6944444444444444
NC_000962.3	624204	624207	0.75
NC_000962.3	624207	624209	0.7222222222222222
NC_000962.3	624209	624212	0.75
NC_000962.3	624212	624224	0.6944444444444444
NC_000962.3	624224	624230	0.7222222222222222
NC_000962.3	624230	624243	0.75
NC_000962.3	624243	624274	0.7222222222222222
NC_000962.3	624274	624278	0.6944444444444444
NC_000962.3	624278	624280	0.7222222222222222
NC_000962.3	624280	624284	0.6944444444444444
NC_000962.3	624284	624291	0.6666666666666666
NC_000962.3	624291	624294	0.6944444444444444
NC_000962.3	624294	624310	0.6666666666666666
NC_000962.3	624310	624323	0.6388888888888888
NC_000962.3	624323	624349	0.6666666666666666
NC_000962.3	624349	624351	0.7777777777777778
NC_000962.3	624351	624353	0.8055555555555556
NC_000962.3	624353	624355	0.7777777777777778
NC_000962.3	624355	624365	0.8055555555555556
NC_000962.3	624365	624413	0.8333333333333334
NC_000962.3	624413	624416	0.8611111111111112
NC_000962.3	624416	624417	0.8888888888888888
NC_000962.3	624417	624429	0.9166666666666666
NC_000962.3	624429	624437	0.9444444444444444
NC_000962.3	624437	624452	0.9722222222222222
NC_000962.3	624452	625300	1.0
NC_000962.3	625300	625306	0.9722222222222222
NC_000962.3	625306	627497	1.0
NC_000962.3	627497	627510	0.9722222222222222
NC_000962.3	627510	631326	1.0
NC_000962.3	631326	631342	0.9722222222222222
NC_000962.3	631342	631362	0.9444444444444444
NC_000962.3	631362	631389	0.9722222222222222
NC_000962.3	631389	631391	1.0
NC_000962.3	631391	631427	0.9722222222222222
NC_000962.3	631427	631893	1.0
NC_000962.3	631893	631899	0.9722222222222222
NC_000962.3	631899	632028	1.0
NC_000962.3	632028	632070	0.9722222222222222
NC_000962.3	632070	633848	1.0
NC_000962.3	633848	633853	0.9722222222222222
NC_000962.3	633853	634291	1.0
NC_000962.3	634291	634299	0.9722222222222222
NC_000962.3	634299	643257	1.0
NC_000962.3	643257	643278	0.9722222222222222
NC_000962.3	643278	643999	1.0
NC_000962.3	643999	644000	0.9722222222222222
NC_000962.3	644000	644004	1.0
NC_000962.3	644004	644010	0.9722222222222222
NC_000962.3	644010	645000	1.0
NC_000962.3	645000	645034	0.9722222222222222
NC_000962.3	645034	651194	1.0
NC_000962.3	651194	651231	0.9722222222222222
NC_000962.3	651231	656913	1.0
NC_000962.3	656913	656944	0.9722222222222222
NC_000962.3	656944	656947	1.0
NC_000962.3	656947	656957	0.9722222222222222
NC_000962.3	656957	657048	1.0
NC_000962.3	657048	657069	0.9722222222222222
NC_000962.3	657069	657070	1.0
NC_000962.3	657070	657078	0.9722222222222222
NC_000962.3	657078	657414	1.0
NC_000962.3	657414	657418	0.9722222222222222
NC_000962.3	657418	662247	1.0
NC_000962.3	662247	662249	0.9722222222222222
NC_000962.3	662249	663342	1.0
NC_000962.3	663342	663365	0.9722222222222222
NC_000962.3	663365	663404	1.0
NC_000962.3	663404	663407	0.9722222222222222
NC_000962.3	663407	663426	0.9444444444444444
NC_000962.3	663426	663428	0.9166666666666666
NC_000962.3	663428	663429	0.8888888888888888
NC_000962.3	663429	663432	0.9166666666666666
NC_000962.3	663432	663437	0.9444444444444444
NC_000962.3	663437	663442	0.9722222222222222
NC_000962.3	663442	667905	1.0
NC_000962.3	667905	667955	0.9722222222222222
NC_000962.3	667955	671991	1.0
NC_000962.3	671991	671996	0.9722222222222222
NC_000962.3	671996	672008	0.9444444444444444
NC_000962.3	672008	672009	0.9166666666666666
NC_000962.3	672009	672011	0.8888888888888888
NC_000962.3	672011	672014	0.9166666666666666
NC_000962.3	672014	672015	0.8055555555555556
NC_000962.3	672015	672018	0.7777777777777778
NC_000962.3	672018	672020	0.75
NC_000962.3	672020	672026	0.7222222222222222
NC_000962.3	672026	672028	0.6666666666666666
NC_000962.3	672028	672033	0.7222222222222222
NC_000962.3	672033	672037	0.75
NC_000962.3	672037	672038	0.7777777777777778
NC_000962.3	672038	672039	0.75
NC_000962.3	672039	672042	0.7777777777777778
NC_000962.3	672042	672043	0.8055555555555556
NC_000962.3	672043	672046	0.8333333333333334
NC_000962.3	672046	672054	0.8611111111111112
NC_000962.3	672054	672063	0.8888888888888888
NC_000962.3	672063	672067	0.8611111111111112
NC_000962.3	672067	672070	0.8888888888888888
NC_000962.3	672070	672104	0.9166666666666666
NC_000962.3	672104	672108	0.8888888888888888
NC_000962.3	672108	672113	0.9166666666666666
NC_000962.3	672113	672124	0.9444444444444444
NC_000962.3	672124	672161	0.9166666666666666
NC_000962.3	672161	672162	0.8611111111111112
NC_000962.3	672162	672165	0.8333333333333334
NC_000962.3	672165	672173	0.8611111111111112
NC_000962.3	672173	672179	0.8055555555555556
NC_000962.3	672179	672184	0.7777777777777778
NC_000962.3	672184	672194	0.75
NC_000962.3	672194	672200	0.7222222222222222
NC_000962.3	672200	672212	0.6944444444444444
NC_000962.3	672212	672214	0.6666666666666666
NC_000962.3	672214	672232	0.6388888888888888
NC_000962.3	672232	672235	0.6666666666666666
NC_000962.3	672235	672238	0.6388888888888888
NC_000962.3	672238	672240	0.7222222222222222
NC_000962.3	672240	672243	0.6944444444444444
NC_000962.3	672243	672245	0.7222222222222222
NC_000962.3	672245	672246	0.75
NC_000962.3	672246	672265	0.9166666666666666
NC_000962.3	672265	672274	0.8888888888888888
NC_000962.3	672274	672353	0.9166666666666666
NC_000962.3	672353	672427	0.9444444444444444
NC_000962.3	672427	672443	0.9166666666666666
NC_000962.3	672443	672457	0.8888888888888888
NC_000962.3	672457	672460	0.8611111111111112
NC_000962.3	672460	672462	0.8888888888888888
NC_000962.3	672462	672467	0.9166666666666666
NC_000962.3	672467	672471	0.9444444444444444
NC_000962.3	672471	672472	0.9166666666666666
NC_000962.3	672472	672475	0.9444444444444444
NC_000962.3	672475	672477	0.9166666666666666
NC_000962.3	672477	672478	0.8888888888888888
NC_000962.3	672478	672482	0.8611111111111112
NC_000962.3	672482	672483	0.8333333333333334
NC_000962.3	672483	672484	0.8611111111111112
NC_000962.3	672484	672486	0.8333333333333334
NC_000962.3	672486	672491	0.8611111111111112
NC_000962.3	672491	672495	0.8888888888888888
NC_000962.3	672495	672510	0.8333333333333334
NC_000962.3	672510	672512	0.8611111111111112
NC_000962.3	672512	672521	0.8333333333333334
NC_000962.3	672521	672523	0.8611111111111112
NC_000962.3	672523	672524	0.8888888888888888
NC_000962.3	672524	672532	0.9166666666666666
NC_000962.3	672532	672535	0.8611111111111112
NC_000962.3	672535	672541	0.8888888888888888
NC_000962.3	672541	672550	0.8611111111111112
NC_000962.3	672550	672563	0.8888888888888888
NC_000962.3	672563	672648	0.9166666666666666
NC_000962.3	672648	672673	0.8888888888888888
NC_000962.3	672673	672676	0.8611111111111112
NC_000962.3	672676	672686	0.8333333333333334
NC_000962.3	672686	672690	0.8611111111111112
NC_000962.3	672690	672693	0.8333333333333334
NC_000962.3	672693	672703	0.8055555555555556
NC_000962.3	672703	672711	0.7777777777777778
NC_000962.3	672711	672714	0.8055555555555556
NC_000962.3	672714	672721	0.7777777777777778
NC_000962.3	672721	672740	0.8055555555555556
NC_000962.3	672740	672741	0.7777777777777778
NC_000962.3	672741	672745	0.8055555555555556
NC_000962.3	672745	672758	0.7777777777777778
NC_000962.3	672758	672760	0.8055555555555556
NC_000962.3	672760	672776	0.8333333333333334
NC_000962.3	672776	672781	0.8055555555555556
NC_000962.3	672781	672782	0.7777777777777778
NC_000962.3	672782	672786	0.8055555555555556
NC_000962.3	672786	672793	0.8333333333333334
NC_000962.3	672793	672804	0.8611111111111112
NC_000962.3	672804	672805	0.8888888888888888
NC_000962.3	672805	672814	0.9444444444444444
NC_000962.3	672814	672815	0.9166666666666666
NC_000962.3	672815	672822	0.9444444444444444
NC_000962.3	672822	672827	0.9166666666666666
NC_000962.3	672827	672829	0.8888888888888888
NC_000962.3	672829	672831	0.8611111111111112
NC_000962.3	672831	672837	0.8333333333333334
NC_000962.3	672837	672842	0.7777777777777778
NC_000962.3	672842	672847	0.75
NC_000962.3	672847	672860	0.6944444444444444
NC_000962.3	672860	672871	0.6666666666666666
NC_000962.3	672871	672875	0.6388888888888888
NC_000962.3	672875	672882	0.6944444444444444
NC_000962.3	672882	672884	0.7222222222222222
NC_000962.3	672884	672891	0.75
NC_000962.3	672891	672892	0.7777777777777778
NC_000962.3	672892	672894	0.8055555555555556
NC_000962.3	672894	672899	0.8611111111111112
NC_000962.3	672899	672902	0.8888888888888888
NC_000962.3	672902	672904	0.8611111111111112
NC_000962.3	672904	672919	0.8888888888888888
NC_000962.3	672919	672945	0.9166666666666666
NC_000962.3	672945	672951	0.8888888888888888
NC_000962.3	672951	672955	0.9166666666666666
NC_000962.3	672955	672959	0.8888888888888888
NC_000962.3	672959	672966	0.9166666666666666
NC_000962.3	672966	673031	0.9444444444444444
NC_000962.3	673031	673053	0.9722222222222222
NC_000962.3	673053	673057	0.9444444444444444
NC_000962.3	673057	673065	0.9722222222222222
NC_000962.3	673065	673070	0.9444444444444444
NC_000962.3	673070	673081	0.9722222222222222
NC_000962.3	673081	673082	0.9444444444444444
NC_000962.3	673082	673102	0.9166666666666666
NC_000962.3	673102	673134	0.8888888888888888
NC_000962.3	673134	673135	0.9166666666666666
NC_000962.3	673135	673148	0.8888888888888888
NC_000962.3	673148	673152	0.8611111111111112
NC_000962.3	673152	673154	0.8055555555555556
NC_000962.3	673154	673159	0.8333333333333334
NC_000962.3	673159	673166	0.8055555555555556
NC_000962.3	673166	673168	0.8333333333333334
NC_000962.3	673168	673194	0.8611111111111112
NC_000962.3	673194	673196	0.8333333333333334
NC_000962.3	673196	673207	0.8611111111111112
NC_000962.3	673207	673211	0.8888888888888888
NC_000962.3	673211	673250	0.8611111111111112
NC_000962.3	673250	673252	0.8888888888888888
NC_000962.3	673252	673273	0.8611111111111112
NC_000962.3	673273	673287	0.8055555555555556
NC_000962.3	673287	673304	0.7777777777777778
NC_000962.3	673304	673316	0.8055555555555556
NC_000962.3	673316	673322	0.8333333333333334
NC_000962.3	673322	673324	0.8611111111111112
NC_000962.3	673324	673329	0.8333333333333334
NC_000962.3	673329	673351	0.8611111111111112
NC_000962.3	673351	673369	0.8333333333333334
NC_000962.3	673369	673375	0.8611111111111112
NC_000962.3	673375	673384	0.8333333333333334
NC_000962.3	673384	673391	0.8055555555555556
NC_000962.3	673391	673409	0.7777777777777778
NC_000962.3	673409	673442	0.75
NC_000962.3	673442	673445	0.6944444444444444
NC_000962.3	673445	673446	0.6388888888888888
NC_000962.3	673446	673450	0.6111111111111112
NC_000962.3	673450	673451	0.5833333333333334
NC_000962.3	673451	673464	0.5555555555555556
NC_000962.3	673464	673465	0.5833333333333334
NC_000962.3	673465	673485	0.5555555555555556
NC_000962.3	673485	673491	0.5833333333333334
NC_000962.3	673491	673493	0.5555555555555556
NC_000962.3	673493	673494	0.5833333333333334
NC_000962.3	673494	673499	0.6388888888888888
NC_000962.3	673499	673509	0.6111111111111112
NC_000962.3	673509	673515	0.6388888888888888
NC_000962.3	673515	673517	0.6666666666666666
NC_000962.3	673517	673521	0.6944444444444444
NC_000962.3	673521	673524	0.7222222222222222
NC_000962.3	673524	673529	0.75
NC_000962.3	673529	673549	0.7777777777777778
NC_000962.3	673549	673553	0.8055555555555556
NC_000962.3	673553	673555	0.7777777777777778
NC_000962.3	673555	673560	0.8055555555555556
NC_000962.3	673560	673566	0.8333333333333334
NC_000962.3	673566	673598	0.8611111111111112
NC_000962.3	673598	673623	0.8888888888888888
NC_000962.3	673623	673635	0.9166666666666666
NC_000962.3	673635	673637	0.8888888888888888
NC_000962.3	673637	673647	0.9166666666666666
NC_000962.3	673647	673668	0.8888888888888888
NC_000962.3	673668	673683	0.9166666666666666
NC_000962.3	673683	673699	0.9444444444444444
NC_000962.3	673699	673700	0.9722222222222222
NC_000962.3	673700	673709	1.0
NC_000962.3	673709	673722	0.9722222222222222
NC_000962.3	673722	673778	1.0
NC_000962.3	673778	673780	0.9722222222222222
NC_000962.3	673780	673822	0.9166666666666666
NC_000962.3	673822	673824	0.9444444444444444
NC_000962.3	673824	673911	0.9722222222222222
NC_000962.3	673911	673951	0.9444444444444444
NC_000962.3	673951	673952	0.9166666666666666
NC_000962.3	673952	673963	0.9444444444444444
NC_000962.3	673963	673989	0.9166666666666666
NC_000962.3	673989	673991	0.8888888888888888
NC_000962.3	673991	673992	0.9166666666666666
NC_000962.3	673992	673995	0.8888888888888888
NC_000962.3	673995	674002	0.9166666666666666
NC_000962.3	674002	674014	0.9444444444444444
NC_000962.3	674014	674015	0.9166666666666666
NC_000962.3	674015	674047	0.9444444444444444
NC_000962.3	674047	674052	0.9722222222222222
NC_000962.3	674052	674114	0.9444444444444444
NC_000962.3	674114	674121	0.9166666666666666
NC_000962.3	674121	674123	0.8888888888888888
NC_000962.3	674123	674126	0.8611111111111112
NC_000962.3	674126	674132	0.8888888888888888
NC_000962.3	674132	674142	0.9166666666666666
NC_000962.3	674142	674163	0.8888888888888888
NC_000962.3	674163	674175	0.9166666666666666
NC_000962.3	674175	674179	0.9444444444444444
NC_000962.3	674179	674218	0.9166666666666666
NC_000962.3	674218	674220	0.8888888888888888
NC_000962.3	674220	674227	0.9166666666666666
NC_000962.3	674227	674233	0.8888888888888888
NC_000962.3	674233	674240	0.9166666666666666
NC_000962.3	674240	674272	0.8888888888888888
NC_000962.3	674272	674276	0.9166666666666666
NC_000962.3	674276	674290	0.9722222222222222
NC_000962.3	674290	674300	0.9444444444444444
NC_000962.3	674300	674303	0.9166666666666666
NC_000962.3	674303	674310	0.9444444444444444
NC_000962.3	674310	674311	0.9166666666666666
NC_000962.3	674311	674319	0.8888888888888888
NC_000962.3	674319	674321	0.9166666666666666
NC_000962.3	674321	674328	0.9444444444444444
NC_000962.3	674328	674343	0.9166666666666666
NC_000962.3	674343	674348	0.8888888888888888
NC_000962.3	674348	674352	0.8611111111111112
NC_000962.3	674352	674358	0.8888888888888888
NC_000962.3	674358	674361	0.9166666666666666
NC_000962.3	674361	674364	0.9444444444444444
NC_000962.3	674364	674421	0.9722222222222222
NC_000962.3	674421	674426	0.9444444444444444
NC_000962.3	674426	674434	0.9166666666666666
NC_000962.3	674434	674440	0.8888888888888888
NC_000962.3	674440	674505	0.8611111111111112
NC_000962.3	674505	674507	0.8888888888888888
NC_000962.3	674507	674546	0.9166666666666666
NC_000962.3	674546	674556	0.8888888888888888
NC_000962.3	674556	674570	0.9166666666666666
NC_000962.3	674570	674577	0.9444444444444444
NC_000962.3	674577	674607	0.9166666666666666
NC_000962.3	674607	674630	0.9722222222222222
NC_000962.3	674630	674651	1.0
NC_000962.3	674651	674677	0.9722222222222222
NC_000962.3	674677	674682	0.9444444444444444
NC_000962.3	674682	674729	0.9722222222222222
NC_000962.3	674729	674760	1.0
NC_000962.3	674760	674768	0.9722222222222222
NC_000962.3	674768	674778	0.9444444444444444
NC_000962.3	674778	674780	0.9166666666666666
NC_000962.3	674780	674802	0.8888888888888888
NC_000962.3	674802	674805	0.8611111111111112
NC_000962.3	674805	674833	0.8333333333333334
NC_000962.3	674833	674866	0.8611111111111112
NC_000962.3	674866	674882	0.8333333333333334
NC_000962.3	674882	674922	0.8055555555555556
NC_000962.3	674922	674942	0.8333333333333334
NC_000962.3	674942	674947	0.8055555555555556
NC_000962.3	674947	674948	0.7777777777777778
NC_000962.3	674948	674949	0.8055555555555556
NC_000962.3	674949	674951	0.8333333333333334
NC_000962.3	674951	674991	0.8055555555555556
NC_000962.3	674991	674992	0.7777777777777778
NC_000962.3	674992	674999	0.8055555555555556
NC_000962.3	674999	675008	0.8333333333333334
NC_000962.3	675008	675009	0.8611111111111112
NC_000962.3	675009	675029	0.8888888888888888
NC_000962.3	675029	675034	0.9166666666666666
NC_000962.3	675034	675042	0.8888888888888888
NC_000962.3	675042	675043	0.8611111111111112
NC_000962.3	675043	675052	0.8333333333333334
NC_000962.3	675052	675059	0.8055555555555556
NC_000962.3	675059	675062	0.7777777777777778
NC_000962.3	675062	675070	0.75
NC_000962.3	675070	675078	0.7222222222222222
NC_000962.3	675078	675079	0.6944444444444444
NC_000962.3	675079	675083	0.6388888888888888
NC_000962.3	675083	675095	0.6111111111111112
NC_000962.3	675095	675103	0.6388888888888888
NC_000962.3	675103	675109	0.6666666666666666
NC_000962.3	675109	675112	0.6388888888888888
NC_000962.3	675112	675114	0.6666666666666666
NC_000962.3	675114	675115	0.6388888888888888
NC_000962.3	675115	675118	0.6111111111111112
NC_000962.3	675118	675120	0.5833333333333334
NC_000962.3	675120	675125	0.5
NC_000962.3	675125	675131	0.4722222222222222
NC_000962.3	675131	675134	0.5
NC_000962.3	675134	675139	0.5277777777777778
NC_000962.3	675139	675155	0.5
NC_000962.3	675155	675164	0.5277777777777778
NC_000962.3	675164	675176	0.5555555555555556
NC_000962.3	675176	675177	0.5833333333333334
NC_000962.3	675177	675187	0.6111111111111112
NC_000962.3	675187	675188	0.6388888888888888
NC_000962.3	675188	675192	0.6666666666666666
NC_000962.3	675192	675200	0.6388888888888888
NC_000962.3	675200	675205	0.6666666666666666
NC_000962.3	675205	675233	0.6388888888888888
NC_000962.3	675233	675252	0.6111111111111112
NC_000962.3	675252	675253	0.5833333333333334
NC_000962.3	675253	675270	0.6111111111111112
NC_000962.3	675270	675272	0.5833333333333334
NC_000962.3	675272	675277	0.6111111111111112
NC_000962.3	675277	675286	0.6388888888888888
NC_000962.3	675286	675294	0.6111111111111112
NC_000962.3	675294	675307	0.5833333333333334
NC_000962.3	675307	675308	0.6111111111111112
NC_000962.3	675308	675353	0.5833333333333334
NC_000962.3	675353	675354	0.6111111111111112
NC_000962.3	675354	675373	0.6666666666666666
NC_000962.3	675373	675379	0.6944444444444444
NC_000962.3	675379	675380	0.7222222222222222
NC_000962.3	675380	675383	0.75
NC_000962.3	675383	675384	0.8333333333333334
NC_000962.3	675384	675388	0.8611111111111112
NC_000962.3	675388	675405	0.8888888888888888
NC_000962.3	675405	675408	0.9444444444444444
NC_000962.3	675408	675430	0.9722222222222222
NC_000962.3	675430	675444	0.9444444444444444
NC_000962.3	675444	675446	0.9722222222222222
NC_000962.3	675446	675462	1.0
NC_000962.3	675462	675473	0.9722222222222222
NC_000962.3	675473	677832	1.0
NC_000962.3	677832	677848	0.9722222222222222
NC_000962.3	677848	685165	1.0
NC_000962.3	685165	685188	0.9722222222222222
NC_000962.3	685188	690213	1.0
NC_000962.3	690213	690214	0.9722222222222222
NC_000962.3	690214	691894	1.0
NC_000962.3	691894	692076	0.9722222222222222
NC_000962.3	692076	698719	1.0
NC_000962.3	698719	698722	0.9444444444444444
NC_000962.3	698722	698839	1.0
NC_000962.3	698839	698842	0.9444444444444444
NC_000962.3	698842	699603	1.0
NC_000962.3	699603	699606	0.9722222222222222
NC_000962.3	699606	699607	0.9444444444444444
NC_000962.3	699607	699610	0.9166666666666666
NC_000962.3	699610	699611	0.8888888888888888
NC_000962.3	699611	699614	0.8611111111111112
NC_000962.3	699614	699616	0.8333333333333334
NC_000962.3	699616	699621	0.8611111111111112
NC_000962.3	699621	699625	0.8333333333333334
NC_000962.3	699625	699626	0.8055555555555556
NC_000962.3	699626	699627	0.8611111111111112
NC_000962.3	699627	699628	0.8888888888888888
NC_000962.3	699628	699629	0.8611111111111112
NC_000962.3	699629	699631	0.8333333333333334
NC_000962.3	699631	699632	0.8055555555555556
NC_000962.3	699632	699634	0.8333333333333334
NC_000962.3	699634	699637	0.8611111111111112
NC_000962.3	699637	699640	0.8888888888888888
NC_000962.3	699640	699643	0.9722222222222222
NC_000962.3	699643	699910	1.0
NC_000962.3	699910	699923	0.9722222222222222
NC_000962.3	699923	706715	1.0
NC_000962.3	706715	706726	0.9722222222222222
NC_000962.3	706726	706827	1.0
NC_000962.3	706827	706837	0.9722222222222222
NC_000962.3	706837	706886	0.9444444444444444
NC_000962.3	706886	706896	0.9722222222222222
NC_000962.3	706896	706908	1.0
NC_000962.3	706908	706910	0.9722222222222222
NC_000962.3	706910	707018	1.0
NC_000962.3	707018	707079	0.9722222222222222
NC_000962.3	707079	707278	1.0
NC_000962.3	707278	707299	0.9722222222222222
NC_000962.3	707299	707662	1.0
NC_000962.3	707662	707673	0.9722222222222222
NC_000962.3	707673	708969	1.0
NC_000962.3	708969	708975	0.9722222222222222
NC_000962.3	708975	709297	1.0
NC_000962.3	709297	709303	0.9722222222222222
NC_000962.3	709303	709565	1.0
NC_000962.3	709565	709567	0.9722222222222222
NC_000962.3	709567	712952	1.0
NC_000962.3	712952	712955	0.9722222222222222
NC_000962.3	712955	713087	1.0
NC_000962.3	713087	713135	0.9722222222222222
NC_000962.3	713135	713390	1.0
NC_000962.3	713390	713407	0.9722222222222222
NC_000962.3	713407	713729	1.0
NC_000962.3	713729	713730	0.9722222222222222
NC_000962.3	713730	713748	1.0
NC_000962.3	713748	713754	0.9722222222222222
NC_000962.3	713754	714697	1.0
NC_000962.3	714697	714698	0.9722222222222222
NC_000962.3	714698	721034	1.0
NC_000962.3	721034	721059	0.9722222222222222
NC_000962.3	721059	721061	1.0
NC_000962.3	721061	721074	0.9722222222222222
NC_000962.3	721074	721081	1.0
NC_000962.3	721081	721155	0.9722222222222222
NC_000962.3	721155	722476	1.0
NC_000962.3	722476	722477	0.9722222222222222
NC_000962.3	722477	722609	1.0
NC_000962.3	722609	722655	0.9722222222222222
NC_000962.3	722655	723266	1.0
NC_000962.3	723266	723269	0.9722222222222222
NC_000962.3	723269	723272	1.0
NC_000962.3	723272	723288	0.9722222222222222
NC_000962.3	723288	725192	1.0
NC_000962.3	725192	725198	0.9722222222222222
NC_000962.3	725198	725208	0.9444444444444444
NC_000962.3	725208	725210	0.8888888888888888
NC_000962.3	725210	725213	0.8611111111111112
NC_000962.3	725213	725219	0.8888888888888888
NC_000962.3	725219	725220	0.8055555555555556
NC_000962.3	725220	725223	0.8333333333333334
NC_000962.3	725223	725224	0.8055555555555556
NC_000962.3	725224	725226	0.8333333333333334
NC_000962.3	725226	725229	0.8055555555555556
NC_000962.3	725229	725230	0.7777777777777778
NC_000962.3	725230	725233	0.8333333333333334
NC_000962.3	725233	725234	0.9166666666666666
NC_000962.3	725234	725247	0.9722222222222222
NC_000962.3	725247	725250	0.9444444444444444
NC_000962.3	725250	725256	0.9722222222222222
NC_000962.3	725256	727477	1.0
NC_000962.3	727477	727589	0.9722222222222222
NC_000962.3	727589	727644	1.0
NC_000962.3	727644	727726	0.9722222222222222
NC_000962.3	727726	731622	1.0
NC_000962.3	731622	731639	0.9722222222222222
NC_000962.3	731639	731673	1.0
NC_000962.3	731673	731686	0.9722222222222222
NC_000962.3	731686	731697	1.0
NC_000962.3	731697	731699	0.9722222222222222
NC_000962.3	731699	732427	1.0
NC_000962.3	732427	732443	0.9722222222222222
NC_000962.3	732443	732746	1.0
NC_000962.3	732746	732803	0.9722222222222222
NC_000962.3	732803	732813	1.0
NC_000962.3	732813	732821	0.9722222222222222
NC_000962.3	732821	732944	1.0
NC_000962.3	732944	732945	0.9722222222222222
NC_000962.3	732945	732960	1.0
NC_000962.3	732960	732973	0.9722222222222222
NC_000962.3	732973	735066	1.0
NC_000962.3	735066	735075	0.9722222222222222
NC_000962.3	735075	735076	0.9444444444444444
NC_000962.3	735076	735079	0.9166666666666666
NC_000962.3	735079	735081	0.8888888888888888
NC_000962.3	735081	735082	0.9166666666666666
NC_000962.3	735082	735085	0.9444444444444444
NC_000962.3	735085	735090	0.9166666666666666
NC_000962.3	735090	735092	0.9444444444444444
NC_000962.3	735092	735093	0.9722222222222222
NC_000962.3	735093	736232	1.0
NC_000962.3	736232	736245	0.9722222222222222
NC_000962.3	736245	736246	1.0
NC_000962.3	736246	736248	0.9444444444444444
NC_000962.3	736248	736249	0.9722222222222222
NC_000962.3	736249	736257	0.9444444444444444
NC_000962.3	736257	736258	1.0
NC_000962.3	736258	736259	0.9722222222222222
NC_000962.3	736259	736260	0.9444444444444444
NC_000962.3	736260	736261	0.9166666666666666
NC_000962.3	736261	736264	0.9444444444444444
NC_000962.3	736264	736266	0.9166666666666666
NC_000962.3	736266	736272	0.9444444444444444
NC_000962.3	736272	736275	0.9722222222222222
NC_000962.3	736275	736276	0.9444444444444444
NC_000962.3	736276	736279	0.9722222222222222
NC_000962.3	736279	736465	1.0
NC_000962.3	736465	736547	0.9722222222222222
NC_000962.3	736547	736567	0.9444444444444444
NC_000962.3	736567	736623	0.9722222222222222
NC_000962.3	736623	736666	1.0
NC_000962.3	736666	736892	0.9722222222222222
NC_000962.3	736892	737030	1.0
NC_000962.3	737030	737036	0.9722222222222222
NC_000962.3	737036	737239	1.0
NC_000962.3	737239	737240	0.9722222222222222
NC_000962.3	737240	737364	1.0
NC_000962.3	737364	737368	0.9722222222222222
NC_000962.3	737368	737371	1.0
NC_000962.3	737371	737379	0.9722222222222222
NC_000962.3	737379	737408	1.0
NC_000962.3	737408	737465	0.9722222222222222
NC_000962.3	737465	737466	1.0
NC_000962.3	737466	737477	0.9722222222222222
NC_000962.3	737477	737680	1.0
NC_000962.3	737680	737688	0.9722222222222222
NC_000962.3	737688	737694	1.0
NC_000962.3	737694	737711	0.9722222222222222
NC_000962.3	737711	738126	1.0
NC_000962.3	738126	738169	0.9722222222222222
NC_000962.3	738169	738460	1.0
NC_000962.3	738460	738522	0.9722222222222222
NC_000962.3	738522	738692	1.0
NC_000962.3	738692	738697	0.9722222222222222
NC_000962.3	738697	739785	1.0
NC_000962.3	739785	739789	0.9722222222222222
NC_000962.3	739789	742564	1.0
NC_000962.3	742564	742585	0.9722222222222222
NC_000962.3	742585	742593	0.9444444444444444
NC_000962.3	742593	742596	0.9166666666666666
NC_000962.3	742596	742602	0.8888888888888888
NC_000962.3	742602	742603	0.8333333333333334
NC_000962.3	742603	742604	0.8055555555555556
NC_000962.3	742604	742616	0.75
NC_000962.3	742616	742622	0.7222222222222222
NC_000962.3	742622	742625	0.6944444444444444
NC_000962.3	742625	742634	0.6666666666666666
NC_000962.3	742634	743965	1.0
NC_000962.3	743965	743986	0.9722222222222222
NC_000962.3	743986	745290	1.0
NC_000962.3	745290	745380	0.9722222222222222
NC_000962.3	745380	745722	1.0
NC_000962.3	745722	745751	0.9722222222222222
NC_000962.3	745751	745840	1.0
NC_000962.3	745840	745845	0.9722222222222222
NC_000962.3	745845	745849	1.0
NC_000962.3	745849	745852	0.9722222222222222
NC_000962.3	745852	746619	1.0
NC_000962.3	746619	746638	0.9722222222222222
NC_000962.3	746638	746644	0.9444444444444444
NC_000962.3	746644	746713	0.9722222222222222
NC_000962.3	746713	746829	1.0
NC_000962.3	746829	746860	0.9722222222222222
NC_000962.3	746860	747645	1.0
NC_000962.3	747645	747656	0.9722222222222222
NC_000962.3	747656	747674	1.0
NC_000962.3	747674	747692	0.9722222222222222
NC_000962.3	747692	747750	1.0
NC_000962.3	747750	747835	0.9722222222222222
NC_000962.3	747835	747896	1.0
NC_000962.3	747896	747949	0.9722222222222222
NC_000962.3	747949	751657	1.0
NC_000962.3	751657	751658	0.9722222222222222
NC_000962.3	751658	755285	1.0
NC_000962.3	755285	755301	0.9444444444444444
NC_000962.3	755301	755308	0.9722222222222222
NC_000962.3	755308	759643	1.0
NC_000962.3	759643	759649	0.9722222222222222
NC_000962.3	759649	759747	1.0
NC_000962.3	759747	759748	0.9722222222222222
NC_000962.3	759748	759757	1.0
NC_000962.3	759757	759758	0.9722222222222222
NC_000962.3	759758	759828	1.0
NC_000962.3	759828	759831	0.9722222222222222
NC_000962.3	759831	759839	1.0
NC_000962.3	759839	759846	0.9722222222222222
NC_000962.3	759846	760041	1.0
NC_000962.3	760041	760051	0.9722222222222222
NC_000962.3	760051	762825	1.0
NC_000962.3	762825	762826	0.9722222222222222
NC_000962.3	762826	763356	1.0
NC_000962.3	763356	763380	0.9722222222222222
NC_000962.3	763380	767319	1.0
NC_000962.3	767319	767333	0.9722222222222222
NC_000962.3	767333	767338	0.9444444444444444
NC_000962.3	767338	767343	0.9722222222222222
NC_000962.3	767343	767346	1.0
NC_000962.3	767346	767355	0.9722222222222222
NC_000962.3	767355	767356	0.9444444444444444
NC_000962.3	767356	767357	0.9166666666666666
NC_000962.3	767357	767362	0.9444444444444444
NC_000962.3	767362	767365	0.9166666666666666
NC_000962.3	767365	767366	0.8888888888888888
NC_000962.3	767366	767367	0.9166666666666666
NC_000962.3	767367	767371	0.8888888888888888
NC_000962.3	767371	767375	0.9166666666666666
NC_000962.3	767375	767378	0.9722222222222222
NC_000962.3	767378	776200	1.0
NC_000962.3	776200	776228	0.9722222222222222
NC_000962.3	776228	776238	1.0
NC_000962.3	776238	776244	0.9722222222222222
NC_000962.3	776244	776325	1.0
NC_000962.3	776325	776355	0.9722222222222222
NC_000962.3	776355	776356	1.0
NC_000962.3	776356	776365	0.9722222222222222
NC_000962.3	776365	776567	1.0
NC_000962.3	776567	776569	0.9722222222222222
NC_000962.3	776569	776573	1.0
NC_000962.3	776573	776600	0.9722222222222222
NC_000962.3	776600	776604	1.0
NC_000962.3	776604	776605	0.9722222222222222
NC_000962.3	776605	776886	1.0
NC_000962.3	776886	776895	0.9722222222222222
NC_000962.3	776895	776905	1.0
NC_000962.3	776905	776906	0.9722222222222222
NC_000962.3	776906	778741	1.0
NC_000962.3	778741	778746	0.9722222222222222
NC_000962.3	778746	778750	1.0
NC_000962.3	778750	778807	0.9722222222222222
NC_000962.3	778807	784035	1.0
NC_000962.3	784035	784036	0.9722222222222222
NC_000962.3	784036	784533	1.0
NC_000962.3	784533	784534	0.9722222222222222
NC_000962.3	784534	786030	1.0
NC_000962.3	786030	786039	0.9722222222222222
NC_000962.3	786039	786042	0.9444444444444444
NC_000962.3	786042	786044	0.9722222222222222
NC_000962.3	786044	786046	0.9444444444444444
NC_000962.3	786046	786048	0.9166666666666666
NC_000962.3	786048	786051	0.9722222222222222
NC_000962.3	786051	786056	0.9444444444444444
NC_000962.3	786056	786058	0.9722222222222222
NC_000962.3	786058	786783	1.0
NC_000962.3	786783	786848	0.9722222222222222
NC_000962.3	786848	793165	1.0
NC_000962.3	793165	793167	0.9722222222222222
NC_000962.3	793167	804093	1.0
NC_000962.3	804093	804095	0.9722222222222222
NC_000962.3	804095	806182	1.0
NC_000962.3	806182	806187	0.9722222222222222
NC_000962.3	806187	806189	0.9444444444444444
NC_000962.3	806189	806193	0.9166666666666666
NC_000962.3	806193	806194	0.8888888888888888
NC_000962.3	806194	806195	0.9166666666666666
NC_000962.3	806195	806198	0.8611111111111112
NC_000962.3	806198	806199	0.8333333333333334
NC_000962.3	806199	806202	0.9166666666666666
NC_000962.3	806202	806204	0.8888888888888888
NC_000962.3	806204	806205	0.8611111111111112
NC_000962.3	806205	806209	0.8333333333333334
NC_000962.3	806209	806212	0.8055555555555556
NC_000962.3	806212	806216	0.8333333333333334
NC_000962.3	806216	806217	0.8611111111111112
NC_000962.3	806217	806219	0.8888888888888888
NC_000962.3	806219	806223	0.9166666666666666
NC_000962.3	806223	806226	0.9444444444444444
NC_000962.3	806226	806228	0.9722222222222222
NC_000962.3	806228	807821	1.0
NC_000962.3	807821	807822	0.9722222222222222
NC_000962.3	807822	807827	1.0
NC_000962.3	807827	807833	0.9722222222222222
NC_000962.3	807833	807834	0.9444444444444444
NC_000962.3	807834	808570	1.0
NC_000962.3	808570	808571	0.9722222222222222
NC_000962.3	808571	808573	1.0
NC_000962.3	808573	808575	0.9722222222222222
NC_000962.3	808575	811568	1.0
NC_000962.3	811568	811577	0.9722222222222222
NC_000962.3	811577	815631	1.0
NC_000962.3	815631	815651	0.9722222222222222
NC_000962.3	815651	815654	1.0
NC_000962.3	815654	815657	0.9722222222222222
NC_000962.3	815657	817486	1.0
NC_000962.3	817486	817488	0.9444444444444444
NC_000962.3	817488	817605	1.0
NC_000962.3	817605	817607	0.9444444444444444
NC_000962.3	817607	822383	1.0
NC_000962.3	822383	822404	0.9722222222222222
NC_000962.3	822404	822490	1.0
NC_000962.3	822490	822520	0.9722222222222222
NC_000962.3	822520	824252	1.0
NC_000962.3	824252	824267	0.9722222222222222
NC_000962.3	824267	824287	1.0
NC_000962.3	824287	824295	0.9722222222222222
NC_000962.3	824295	825593	1.0
NC_000962.3	825593	825687	0.9722222222222222
NC_000962.3	825687	825792	1.0
NC_000962.3	825792	825819	0.9722222222222222
NC_000962.3	825819	825904	1.0
NC_000962.3	825904	825917	0.9722222222222222
NC_000962.3	825917	825999	1.0
NC_000962.3	825999	826004	0.9722222222222222
NC_000962.3	826004	826014	1.0
NC_000962.3	826014	826015	0.9722222222222222
NC_000962.3	826015	826804	1.0
NC_000962.3	826804	826805	0.9722222222222222
NC_000962.3	826805	828775	1.0
NC_000962.3	828775	828786	0.9722222222222222
NC_000962.3	828786	828787	1.0
NC_000962.3	828787	828788	0.9722222222222222
NC_000962.3	828788	830269	1.0
NC_000962.3	830269	830274	0.9722222222222222
NC_000962.3	830274	831831	1.0
NC_000962.3	831831	831874	0.9722222222222222
NC_000962.3	831874	831879	1.0
NC_000962.3	831879	831900	0.9722222222222222
NC_000962.3	831900	831920	1.0
NC_000962.3	831920	831926	0.9722222222222222
NC_000962.3	831926	831933	0.9444444444444444
NC_000962.3	831933	831938	0.9722222222222222
NC_000962.3	831938	831942	1.0
NC_000962.3	831942	831960	0.9722222222222222
NC_000962.3	831960	831963	0.9444444444444444
NC_000962.3	831963	831965	0.9166666666666666
NC_000962.3	831965	831978	0.8888888888888888
NC_000962.3	831978	831982	0.8611111111111112
NC_000962.3	831982	831986	0.8333333333333334
NC_000962.3	831986	831988	0.8055555555555556
NC_000962.3	831988	832007	0.7777777777777778
NC_000962.3	832007	832010	0.75
NC_000962.3	832010	832018	0.7777777777777778
NC_000962.3	832018	832022	0.8055555555555556
NC_000962.3	832022	832024	0.8333333333333334
NC_000962.3	832024	832026	0.8611111111111112
NC_000962.3	832026	832028	0.8888888888888888
NC_000962.3	832028	832029	0.9166666666666666
NC_000962.3	832029	832030	0.9444444444444444
NC_000962.3	832030	832036	0.9722222222222222
NC_000962.3	832036	832108	1.0
NC_000962.3	832108	832109	0.9722222222222222
NC_000962.3	832109	832136	1.0
NC_000962.3	832136	832155	0.9722222222222222
NC_000962.3	832155	833352	1.0
NC_000962.3	833352	833353	0.9722222222222222
NC_000962.3	833353	833364	1.0
NC_000962.3	833364	833366	0.9722222222222222
NC_000962.3	833366	833368	0.9166666666666666
NC_000962.3	833368	833371	0.9444444444444444
NC_000962.3	833371	833372	0.9722222222222222
NC_000962.3	833372	833374	0.9444444444444444
NC_000962.3	833374	833377	0.8888888888888888
NC_000962.3	833377	833381	0.9166666666666666
NC_000962.3	833381	833401	0.9444444444444444
NC_000962.3	833401	833414	0.9166666666666666
NC_000962.3	833414	833422	0.8888888888888888
NC_000962.3	833422	833424	0.8611111111111112
NC_000962.3	833424	833425	0.8333333333333334
NC_000962.3	833425	833431	0.8055555555555556
NC_000962.3	833431	833432	0.8611111111111112
NC_000962.3	833432	833434	0.8888888888888888
NC_000962.3	833434	833437	0.9166666666666666
NC_000962.3	833437	833438	0.9444444444444444
NC_000962.3	833438	833439	0.8888888888888888
NC_000962.3	833439	833440	0.8611111111111112
NC_000962.3	833440	833442	0.8888888888888888
NC_000962.3	833442	833445	0.8611111111111112
NC_000962.3	833445	833449	0.8888888888888888
NC_000962.3	833449	833463	0.9166666666666666
NC_000962.3	833463	833473	0.8888888888888888
NC_000962.3	833473	833474	0.8611111111111112
NC_000962.3	833474	833495	0.8888888888888888
NC_000962.3	833495	833514	0.9444444444444444
NC_000962.3	833514	833517	0.8888888888888888
NC_000962.3	833517	833529	0.9166666666666666
NC_000962.3	833529	833531	0.8888888888888888
NC_000962.3	833531	833537	0.8611111111111112
NC_000962.3	833537	833539	0.8888888888888888
NC_000962.3	833539	833561	0.9444444444444444
NC_000962.3	833561	833590	0.9722222222222222
NC_000962.3	833590	833591	1.0
NC_000962.3	833591	833595	0.9722222222222222
NC_000962.3	833595	833603	1.0
NC_000962.3	833603	833605	0.9722222222222222
NC_000962.3	833605	836146	1.0
NC_000962.3	836146	836156	0.9714285714285714
NC_000962.3	836156	836160	0.9428571428571428
NC_000962.3	836160	836162	0.9142857142857143
NC_000962.3	836162	836164	0.9428571428571428
NC_000962.3	836164	836165	0.9142857142857143
NC_000962.3	836165	836170	0.9428571428571428
NC_000962.3	836170	836188	0.9142857142857143
NC_000962.3	836188	836194	0.8857142857142857
NC_000962.3	836194	836203	0.8571428571428571
NC_000962.3	836203	836209	0.8
NC_000962.3	836209	836213	0.7714285714285715
NC_000962.3	836213	836214	0.7428571428571429
NC_000962.3	836214	836226	0.7142857142857143
NC_000962.3	836226	836228	0.6857142857142857
NC_000962.3	836228	836232	0.6571428571428571
NC_000962.3	836232	836233	0.6857142857142857
NC_000962.3	836233	836257	0.6571428571428571
NC_000962.3	836257	836264	0.6857142857142857
NC_000962.3	836264	836292	0.6571428571428571
NC_000962.3	836292	836297	0.6285714285714286
NC_000962.3	836297	836304	0.6
NC_000962.3	836304	836308	0.5714285714285714
NC_000962.3	836308	836309	0.5142857142857142
NC_000962.3	836309	836315	0.4857142857142857
NC_000962.3	836315	836328	0.45714285714285713
NC_000962.3	836328	836351	0.42857142857142855
NC_000962.3	836351	836360	0.45714285714285713
NC_000962.3	836360	836361	0.42857142857142855
NC_000962.3	836361	836364	0.45714285714285713
NC_000962.3	836364	836370	0.4857142857142857
NC_000962.3	836370	836371	0.5142857142857142
NC_000962.3	836371	836373	0.45714285714285713
NC_000962.3	836373	836375	0.4857142857142857
NC_000962.3	836375	836379	0.45714285714285713
NC_000962.3	836379	836386	0.4857142857142857
NC_000962.3	836386	836395	0.45714285714285713
NC_000962.3	836395	836396	0.42857142857142855
NC_000962.3	836396	836401	0.45714285714285713
NC_000962.3	836401	836410	0.4857142857142857
NC_000962.3	836410	836438	0.5142857142857142
NC_000962.3	836438	836446	0.5428571428571428
NC_000962.3	836446	836451	0.5714285714285714
NC_000962.3	836451	836456	0.6
NC_000962.3	836456	836457	0.6285714285714286
NC_000962.3	836457	836471	0.6571428571428571
NC_000962.3	836471	836486	0.6857142857142857
NC_000962.3	836486	836503	0.6285714285714286
NC_000962.3	836503	836509	0.5714285714285714
NC_000962.3	836509	836511	0.6285714285714286
NC_000962.3	836511	836519	0.6
NC_000962.3	836519	836520	0.6285714285714286
NC_000962.3	836520	836525	0.6571428571428571
NC_000962.3	836525	836527	0.6857142857142857
NC_000962.3	836527	836531	0.7142857142857143
NC_000962.3	836531	836537	0.7428571428571429
NC_000962.3	836537	836551	0.7714285714285715
NC_000962.3	836551	836554	0.8
NC_000962.3	836554	836574	0.8285714285714286
NC_000962.3	836574	836585	0.8
NC_000962.3	836585	836625	0.8285714285714286
NC_000962.3	836625	836681	0.8571428571428571
NC_000962.3	836681	836712	0.8
NC_000962.3	836712	836728	0.7714285714285715
NC_000962.3	836728	836729	0.7428571428571429
NC_000962.3	836729	836730	0.7142857142857143
NC_000962.3	836730	836743	0.6857142857142857
NC_000962.3	836743	836749	0.6571428571428571
NC_000962.3	836749	836750	0.6857142857142857
NC_000962.3	836750	836755	0.6285714285714286
NC_000962.3	836755	836756	0.6
NC_000962.3	836756	836760	0.6285714285714286
NC_000962.3	836760	836775	0.6
NC_000962.3	836775	836786	0.6571428571428571
NC_000962.3	836786	836794	0.6857142857142857
NC_000962.3	836794	836799	0.7142857142857143
NC_000962.3	836799	836800	0.7428571428571429
NC_000962.3	836800	836802	0.7714285714285715
NC_000962.3	836802	836805	0.7428571428571429
NC_000962.3	836805	836809	0.7142857142857143
NC_000962.3	836809	836815	0.7428571428571429
NC_000962.3	836815	836817	0.7714285714285715
NC_000962.3	836817	836837	0.8
NC_000962.3	836837	836838	0.7714285714285715
NC_000962.3	836838	836849	0.7428571428571429
NC_000962.3	836849	836856	0.7714285714285715
NC_000962.3	836856	836869	0.7428571428571429
NC_000962.3	836869	836877	0.8
NC_000962.3	836877	836890	0.7714285714285715
NC_000962.3	836890	836893	0.8
NC_000962.3	836893	836899	0.7714285714285715
NC_000962.3	836899	836917	0.7428571428571429
NC_000962.3	836917	836928	0.8
NC_000962.3	836928	836930	0.8285714285714286
NC_000962.3	836930	836934	0.8571428571428571
NC_000962.3	836934	836949	0.8857142857142857
NC_000962.3	836949	836955	0.9142857142857143
NC_000962.3	836955	837069	0.9714285714285714
NC_000962.3	837069	837075	0.9428571428571428
NC_000962.3	837075	837084	0.9714285714285714
NC_000962.3	837084	837156	0.9428571428571428
NC_000962.3	837156	837163	0.9142857142857143
NC_000962.3	837163	837174	0.8857142857142857
NC_000962.3	837174	837186	0.8571428571428571
NC_000962.3	837186	837196	0.8285714285714286
NC_000962.3	837196	837198	0.8
NC_000962.3	837198	837200	0.7714285714285715
NC_000962.3	837200	837205	0.7428571428571429
NC_000962.3	837205	837207	0.6857142857142857
NC_000962.3	837207	837208	0.6571428571428571
NC_000962.3	837208	837209	0.6285714285714286
NC_000962.3	837209	837210	0.6571428571428571
NC_000962.3	837210	837214	0.6
NC_000962.3	837214	837221	0.5428571428571428
NC_000962.3	837221	837224	0.5142857142857142
NC_000962.3	837224	837225	0.4857142857142857
NC_000962.3	837225	837227	0.45714285714285713
NC_000962.3	837227	837232	0.42857142857142855
NC_000962.3	837232	837235	0.4
NC_000962.3	837235	837238	0.37142857142857144
NC_000962.3	837238	837239	0.34285714285714286
NC_000962.3	837239	837244	0.3142857142857143
NC_000962.3	837244	837252	0.2857142857142857
NC_000962.3	837252	837254	0.2571428571428571
NC_000962.3	837254	837269	0.2857142857142857
NC_000962.3	837269	837271	0.2571428571428571
NC_000962.3	837271	837279	0.22857142857142856
NC_000962.3	837279	837281	0.2
NC_000962.3	837281	837283	0.22857142857142856
NC_000962.3	837283	837295	0.2571428571428571
NC_000962.3	837295	837301	0.22857142857142856
NC_000962.3	837301	837313	0.2571428571428571
NC_000962.3	837313	837319	0.3142857142857143
NC_000962.3	837319	837326	0.34285714285714286
NC_000962.3	837326	837327	0.3142857142857143
NC_000962.3	837327	837335	0.34285714285714286
NC_000962.3	837335	837336	0.3142857142857143
NC_000962.3	837336	837350	0.34285714285714286
NC_000962.3	837350	837356	0.37142857142857144
NC_000962.3	837356	837361	0.4
NC_000962.3	837361	837366	0.37142857142857144
NC_000962.3	837366	837375	0.4
NC_000962.3	837375	837382	0.42857142857142855
NC_000962.3	837382	837384	0.4
NC_000962.3	837384	837388	0.42857142857142855
NC_000962.3	837388	837426	0.45714285714285713
NC_000962.3	837426	837448	0.4857142857142857
NC_000962.3	837448	837452	0.45714285714285713
NC_000962.3	837452	837454	0.42857142857142855
NC_000962.3	837454	837459	0.4
NC_000962.3	837459	837465	0.37142857142857144
NC_000962.3	837465	837466	0.34285714285714286
NC_000962.3	837466	837473	0.3142857142857143
NC_000962.3	837473	837474	0.34285714285714286
NC_000962.3	837474	837478	0.3142857142857143
NC_000962.3	837478	837482	0.34285714285714286
NC_000962.3	837482	837483	0.37142857142857144
NC_000962.3	837483	837491	0.4
NC_000962.3	837491	837494	0.37142857142857144
NC_000962.3	837494	837509	0.42857142857142855
NC_000962.3	837509	837656	0.45714285714285713
NC_000962.3	837656	837674	0.4857142857142857
NC_000962.3	837674	837678	0.5142857142857142
NC_000962.3	837678	837683	0.4857142857142857
NC_000962.3	837683	837749	0.45714285714285713
NC_000962.3	837749	837898	0.42857142857142855
NC_000962.3	837898	837910	0.8
NC_000962.3	837910	837911	0.7142857142857143
NC_000962.3	837911	837914	0.8
NC_000962.3	837914	837915	0.7142857142857143
NC_000962.3	837915	837932	0.8
NC_000962.3	837932	837934	0.8285714285714286
NC_000962.3	837934	837943	0.8571428571428571
NC_000962.3	837943	837948	0.8857142857142857
NC_000962.3	837948	837986	0.9142857142857143
NC_000962.3	837986	838003	0.9428571428571428
NC_000962.3	838003	838011	0.8857142857142857
NC_000962.3	838011	838015	0.9142857142857143
NC_000962.3	838015	838024	0.9428571428571428
NC_000962.3	838024	838033	0.9714285714285714
NC_000962.3	838033	838642	1.0
NC_000962.3	838642	838645	0.9722222222222222
NC_000962.3	838645	838647	1.0
NC_000962.3	838647	838648	0.9722222222222222
NC_000962.3	838648	838650	1.0
NC_000962.3	838650	838651	0.9722222222222222
NC_000962.3	838651	838653	1.0
NC_000962.3	838653	838654	0.9722222222222222
NC_000962.3	838654	838657	1.0
NC_000962.3	838657	838659	0.9722222222222222
NC_000962.3	838659	838666	1.0
NC_000962.3	838666	838667	0.9722222222222222
NC_000962.3	838667	838668	1.0
NC_000962.3	838668	838669	0.9722222222222222
NC_000962.3	838669	838678	1.0
NC_000962.3	838678	838680	0.9722222222222222
NC_000962.3	838680	838686	1.0
NC_000962.3	838686	838688	0.9722222222222222
NC_000962.3	838688	838691	1.0
NC_000962.3	838691	838692	0.9722222222222222
NC_000962.3	838692	838693	1.0
NC_000962.3	838693	838694	0.9722222222222222
NC_000962.3	838694	838698	1.0
NC_000962.3	838698	838699	0.9722222222222222
NC_000962.3	838699	838701	1.0
NC_000962.3	838701	838702	0.9722222222222222
NC_000962.3	838702	838713	1.0
NC_000962.3	838713	838735	0.9722222222222222
NC_000962.3	838735	838743	1.0
NC_000962.3	838743	838757	0.9722222222222222
NC_000962.3	838757	838819	1.0
NC_000962.3	838819	838829	0.9722222222222222
NC_000962.3	838829	838878	0.9444444444444444
NC_000962.3	838878	838901	0.9166666666666666
NC_000962.3	838901	838902	0.8888888888888888
NC_000962.3	838902	838910	0.8611111111111112
NC_000962.3	838910	838916	0.8055555555555556
NC_000962.3	838916	838919	0.7777777777777778
NC_000962.3	838919	838920	0.75
NC_000962.3	838920	838924	0.7222222222222222
NC_000962.3	838924	838926	0.6944444444444444
NC_000962.3	838926	838931	0.5833333333333334
NC_000962.3	838931	838936	0.5555555555555556
NC_000962.3	838936	838938	0.5277777777777778
NC_000962.3	838938	838939	0.5454545454545454
NC_000962.3	838939	838940	0.5757575757575758
NC_000962.3	838940	838947	0.5454545454545454
NC_000962.3	838947	838952	0.5151515151515151
NC_000962.3	838952	838953	0.5454545454545454
NC_000962.3	838953	838957	0.5151515151515151
NC_000962.3	838957	838963	0.4722222222222222
NC_000962.3	838963	838964	0.5
NC_000962.3	838964	838970	0.4722222222222222
NC_000962.3	838970	838972	0.5833333333333334
NC_000962.3	838972	838977	0.6111111111111112
NC_000962.3	838977	838981	0.6388888888888888
NC_000962.3	838981	838985	0.6666666666666666
NC_000962.3	838985	838986	0.6388888888888888
NC_000962.3	838986	838987	0.4722222222222222
NC_000962.3	838987	838992	0.6666666666666666
NC_000962.3	838992	838997	0.6944444444444444
NC_000962.3	838997	838998	0.5
NC_000962.3	838998	839004	0.6944444444444444
NC_000962.3	839004	839005	0.5
NC_000962.3	839005	839014	0.6666666666666666
NC_000962.3	839014	839015	0.5555555555555556
NC_000962.3	839015	839019	0.6666666666666666
NC_000962.3	839019	839020	0.5277777777777778
NC_000962.3	839020	839041	0.6666666666666666
NC_000962.3	839041	839043	0.6388888888888888
NC_000962.3	839043	839045	0.6111111111111112
NC_000962.3	839045	839046	0.5277777777777778
NC_000962.3	839046	839052	0.6111111111111112
NC_000962.3	839052	839075	0.5277777777777778
NC_000962.3	839075	839077	0.5
NC_000962.3	839077	839083	0.4722222222222222
NC_000962.3	839083	839097	0.3888888888888889
NC_000962.3	839097	839119	0.4722222222222222
NC_000962.3	839119	839150	0.5
NC_000962.3	839150	839151	0.5277777777777778
NC_000962.3	839151	839152	0.5555555555555556
NC_000962.3	839152	839156	0.5833333333333334
NC_000962.3	839156	839161	0.6111111111111112
NC_000962.3	839161	839164	0.6666666666666666
NC_000962.3	839164	839166	0.6944444444444444
NC_000962.3	839166	839174	0.6666666666666666
NC_000962.3	839174	839181	0.6388888888888888
NC_000962.3	839181	839182	0.6666666666666666
NC_000962.3	839182	839187	0.6944444444444444
NC_000962.3	839187	839193	0.6666666666666666
NC_000962.3	839193	839208	0.6944444444444444
NC_000962.3	839208	839216	0.7222222222222222
NC_000962.3	839216	839225	0.75
NC_000962.3	839225	839242	0.7222222222222222
NC_000962.3	839242	839243	0.6944444444444444
NC_000962.3	839243	839247	0.7222222222222222
NC_000962.3	839247	839256	0.6944444444444444
NC_000962.3	839256	839263	0.7222222222222222
NC_000962.3	839263	839266	0.6388888888888888
NC_000962.3	839266	839268	0.6944444444444444
NC_000962.3	839268	839269	0.4722222222222222
NC_000962.3	839269	839270	0.7222222222222222
NC_000962.3	839270	839271	0.6666666666666666
NC_000962.3	839271	839278	0.75
NC_000962.3	839278	839279	0.5277777777777778
NC_000962.3	839279	839283	0.75
NC_000962.3	839283	839284	0.6666666666666666
NC_000962.3	839284	839290	0.75
NC_000962.3	839290	839291	0.6111111111111112
NC_000962.3	839291	839294	0.75
NC_000962.3	839294	839295	0.6944444444444444
NC_000962.3	839295	839299	0.7777777777777778
NC_000962.3	839299	839302	0.8055555555555556
NC_000962.3	839302	839304	0.7777777777777778
NC_000962.3	839304	839305	0.7222222222222222
NC_000962.3	839305	839308	0.7777777777777778
NC_000962.3	839308	839309	0.6388888888888888
NC_000962.3	839309	839326	0.7777777777777778
NC_000962.3	839326	839351	0.75
NC_000962.3	839351	839352	0.7777777777777778
NC_000962.3	839352	839353	0.75
NC_000962.3	839353	839364	0.7222222222222222
NC_000962.3	839364	839372	0.6944444444444444
NC_000962.3	839372	839381	0.7222222222222222
NC_000962.3	839381	839415	0.6944444444444444
NC_000962.3	839415	839418	0.7222222222222222
NC_000962.3	839418	839424	0.6944444444444444
NC_000962.3	839424	839428	0.6666666666666666
NC_000962.3	839428	839433	0.6944444444444444
NC_000962.3	839433	839443	0.7222222222222222
NC_000962.3	839443	839463	0.6944444444444444
NC_000962.3	839463	839468	0.7222222222222222
NC_000962.3	839468	839470	0.6944444444444444
NC_000962.3	839470	839471	0.7222222222222222
NC_000962.3	839471	839475	0.6944444444444444
NC_000962.3	839475	839484	0.6666666666666666
NC_000962.3	839484	839492	0.6944444444444444
NC_000962.3	839492	839514	0.6666666666666666
NC_000962.3	839514	839516	0.2777777777777778
NC_000962.3	839516	839518	0.6666666666666666
NC_000962.3	839518	839520	0.2777777777777778
NC_000962.3	839520	839525	0.6666666666666666
NC_000962.3	839525	839533	0.6944444444444444
NC_000962.3	839533	839534	0.3333333333333333
NC_000962.3	839534	839552	0.6944444444444444
NC_000962.3	839552	839554	0.7222222222222222
NC_000962.3	839554	839558	0.75
NC_000962.3	839558	839567	0.7777777777777778
NC_000962.3	839567	839572	0.8055555555555556
NC_000962.3	839572	839656	0.8333333333333334
NC_000962.3	839656	839659	0.8055555555555556
NC_000962.3	839659	839755	0.8333333333333334
NC_000962.3	839755	839759	0.8055555555555556
NC_000962.3	839759	839765	0.7777777777777778
NC_000962.3	839765	839767	0.75
NC_000962.3	839767	839784	0.7222222222222222
NC_000962.3	839784	839789	0.75
NC_000962.3	839789	839790	0.6666666666666666
NC_000962.3	839790	839793	0.7222222222222222
NC_000962.3	839793	839794	0.6944444444444444
NC_000962.3	839794	839796	0.7222222222222222
NC_000962.3	839796	839798	0.6944444444444444
NC_000962.3	839798	839799	0.6666666666666666
NC_000962.3	839799	839805	0.6944444444444444
NC_000962.3	839805	839806	0.6388888888888888
NC_000962.3	839806	839809	0.6944444444444444
NC_000962.3	839809	839819	0.6666666666666666
NC_000962.3	839819	839820	0.6388888888888888
NC_000962.3	839820	839821	0.5833333333333334
NC_000962.3	839821	839834	0.6388888888888888
NC_000962.3	839834	839837	0.6111111111111112
NC_000962.3	839837	839838	0.6666666666666666
NC_000962.3	839838	839840	0.6944444444444444
NC_000962.3	839840	839841	0.6666666666666666
NC_000962.3	839841	839843	0.6388888888888888
NC_000962.3	839843	839862	0.6666666666666666
NC_000962.3	839862	839867	0.6388888888888888
NC_000962.3	839867	839896	0.6111111111111112
NC_000962.3	839896	839901	0.5833333333333334
NC_000962.3	839901	839911	0.5555555555555556
NC_000962.3	839911	839913	0.5833333333333334
NC_000962.3	839913	839915	0.5555555555555556
NC_000962.3	839915	839919	0.5833333333333334
NC_000962.3	839919	839920	0.5555555555555556
NC_000962.3	839920	839931	0.5833333333333334
NC_000962.3	839931	839934	0.5555555555555556
NC_000962.3	839934	839936	0.4166666666666667
NC_000962.3	839936	839946	0.4444444444444444
NC_000962.3	839946	839947	0.4722222222222222
NC_000962.3	839947	839950	0.4444444444444444
NC_000962.3	839950	839953	0.4722222222222222
NC_000962.3	839953	839954	0.5
NC_000962.3	839954	839956	0.4722222222222222
NC_000962.3	839956	839957	0.4444444444444444
NC_000962.3	839957	839973	0.5
NC_000962.3	839973	839974	0.4722222222222222
NC_000962.3	839974	839976	0.5
NC_000962.3	839976	840011	0.5555555555555556
NC_000962.3	840011	840013	0.5277777777777778
NC_000962.3	840013	840014	0.5
NC_000962.3	840014	840022	0.5277777777777778
NC_000962.3	840022	840027	0.5
NC_000962.3	840027	840028	0.5277777777777778
NC_000962.3	840028	840031	0.5555555555555556
NC_000962.3	840031	840038	0.5833333333333334
NC_000962.3	840038	840053	0.5555555555555556
NC_000962.3	840053	840056	0.5833333333333334
NC_000962.3	840056	840060	0.5555555555555556
NC_000962.3	840060	840081	0.5833333333333334
NC_000962.3	840081	840091	0.5555555555555556
NC_000962.3	840091	840092	0.5277777777777778
NC_000962.3	840092	840098	0.5
NC_000962.3	840098	840102	0.4722222222222222
NC_000962.3	840102	840125	0.3888888888888889
NC_000962.3	840125	840151	0.3611111111111111
NC_000962.3	840151	840159	0.3333333333333333
NC_000962.3	840159	840163	0.3611111111111111
NC_000962.3	840163	840165	0.4166666666666667
NC_000962.3	840165	840166	0.3888888888888889
NC_000962.3	840166	840188	0.3611111111111111
NC_000962.3	840188	840192	0.3888888888888889
NC_000962.3	840192	840200	0.4166666666666667
NC_000962.3	840200	840201	0.3888888888888889
NC_000962.3	840201	840202	0.4166666666666667
NC_000962.3	840202	840203	0.3888888888888889
NC_000962.3	840203	840208	0.4166666666666667
NC_000962.3	840208	840210	0.3888888888888889
NC_000962.3	840210	840211	0.4166666666666667
NC_000962.3	840211	840212	0.3888888888888889
NC_000962.3	840212	840213	0.4166666666666667
NC_000962.3	840213	840214	0.4722222222222222
NC_000962.3	840214	840216	0.5277777777777778
NC_000962.3	840216	840217	0.3888888888888889
NC_000962.3	840217	840218	0.5555555555555556
NC_000962.3	840218	840222	0.5833333333333334
NC_000962.3	840222	840223	0.5277777777777778
NC_000962.3	840223	840224	0.5555555555555556
NC_000962.3	840224	840225	0.5833333333333334
NC_000962.3	840225	840226	0.5277777777777778
NC_000962.3	840226	840228	0.5833333333333334
NC_000962.3	840228	840229	0.25
NC_000962.3	840229	840234	0.6388888888888888
NC_000962.3	840234	840235	0.1388888888888889
NC_000962.3	840235	840237	0.6944444444444444
NC_000962.3	840237	840240	0.7222222222222222
NC_000962.3	840240	840241	0.4722222222222222
NC_000962.3	840241	840251	0.7222222222222222
NC_000962.3	840251	840271	0.75
NC_000962.3	840271	840272	0.5555555555555556
NC_000962.3	840272	840275	0.75
NC_000962.3	840275	840276	0.6944444444444444
NC_000962.3	840276	840277	0.75
NC_000962.3	840277	840278	0.5
NC_000962.3	840278	840282	0.6666666666666666
NC_000962.3	840282	840284	0.5
NC_000962.3	840284	840285	0.6666666666666666
NC_000962.3	840285	840286	0.5
NC_000962.3	840286	840289	0.6666666666666666
NC_000962.3	840289	840290	0.5277777777777778
NC_000962.3	840290	840296	0.6666666666666666
NC_000962.3	840296	840297	0.5277777777777778
NC_000962.3	840297	840298	0.5
NC_000962.3	840298	840300	0.6666666666666666
NC_000962.3	840300	840302	0.5277777777777778
NC_000962.3	840302	840306	0.6666666666666666
NC_000962.3	840306	840307	0.5
NC_000962.3	840307	840308	0.6944444444444444
NC_000962.3	840308	840309	0.7222222222222222
NC_000962.3	840309	840310	0.5555555555555556
NC_000962.3	840310	840328	0.6944444444444444
NC_000962.3	840328	840329	0.5833333333333334
NC_000962.3	840329	840333	0.7222222222222222
NC_000962.3	840333	840334	0.6111111111111112
NC_000962.3	840334	840340	0.7222222222222222
NC_000962.3	840340	840341	0.6111111111111112
NC_000962.3	840341	840345	0.7222222222222222
NC_000962.3	840345	840348	0.6944444444444444
NC_000962.3	840348	840349	0.6388888888888888
NC_000962.3	840349	840357	0.6944444444444444
NC_000962.3	840357	840358	0.6666666666666666
NC_000962.3	840358	840363	0.6944444444444444
NC_000962.3	840363	840364	0.6666666666666666
NC_000962.3	840364	840371	0.6944444444444444
NC_000962.3	840371	840372	0.7222222222222222
NC_000962.3	840372	840373	0.6111111111111112
NC_000962.3	840373	840381	0.6944444444444444
NC_000962.3	840381	840382	0.6388888888888888
NC_000962.3	840382	840390	0.6944444444444444
NC_000962.3	840390	840411	0.7222222222222222
NC_000962.3	840411	840412	0.6944444444444444
NC_000962.3	840412	840414	0.7222222222222222
NC_000962.3	840414	840416	0.6944444444444444
NC_000962.3	840416	840423	0.7222222222222222
NC_000962.3	840423	840424	0.6944444444444444
NC_000962.3	840424	840429	0.7222222222222222
NC_000962.3	840429	840430	0.6944444444444444
NC_000962.3	840430	840446	0.7222222222222222
NC_000962.3	840446	840447	0.6944444444444444
NC_000962.3	840447	840465	0.7222222222222222
NC_000962.3	840465	840482	0.6944444444444444
NC_000962.3	840482	840489	0.6666666666666666
NC_000962.3	840489	840501	0.6944444444444444
NC_000962.3	840501	840502	0.7222222222222222
NC_000962.3	840502	840503	0.6944444444444444
NC_000962.3	840503	840513	0.7222222222222222
NC_000962.3	840513	840514	0.75
NC_000962.3	840514	840515	0.7222222222222222
NC_000962.3	840515	840522	0.75
NC_000962.3	840522	840523	0.6944444444444444
NC_000962.3	840523	840524	0.6666666666666666
NC_000962.3	840524	840530	0.6388888888888888
NC_000962.3	840530	840536	0.6666666666666666
NC_000962.3	840536	840538	0.6388888888888888
NC_000962.3	840538	840539	0.6666666666666666
NC_000962.3	840539	840543	0.6388888888888888
NC_000962.3	840543	840559	0.6666666666666666
NC_000962.3	840559	840565	0.6944444444444444
NC_000962.3	840565	840567	0.7222222222222222
NC_000962.3	840567	840609	0.75
NC_000962.3	840609	840614	0.7777777777777778
NC_000962.3	840614	840615	0.8055555555555556
NC_000962.3	840615	840621	0.8611111111111112
NC_000962.3	840621	840633	0.8888888888888888
NC_000962.3	840633	840647	0.9166666666666666
NC_000962.3	840647	840673	0.9444444444444444
NC_000962.3	840673	840720	0.9166666666666666
NC_000962.3	840720	840734	0.9444444444444444
NC_000962.3	840734	840740	0.9166666666666666
NC_000962.3	840740	840765	0.8888888888888888
NC_000962.3	840765	840768	0.9166666666666666
NC_000962.3	840768	840769	0.8888888888888888
NC_000962.3	840769	840773	0.8611111111111112
NC_000962.3	840773	840774	0.8888888888888888
NC_000962.3	840774	840775	0.9166666666666666
NC_000962.3	840775	840779	0.9444444444444444
NC_000962.3	840779	840788	1.0
NC_000962.3	840788	840792	0.9722222222222222
NC_000962.3	840792	840806	1.0
NC_000962.3	840806	840836	0.9722222222222222
NC_000962.3	840836	840844	1.0
NC_000962.3	840844	840845	0.9722222222222222
NC_000962.3	840845	841065	1.0
NC_000962.3	841065	841096	0.9722222222222222
NC_000962.3	841096	842320	1.0
NC_000962.3	842320	842323	0.9444444444444444
NC_000962.3	842323	842331	0.9722222222222222
NC_000962.3	842331	842341	0.9444444444444444
NC_000962.3	842341	842371	0.9722222222222222
NC_000962.3	842371	844873	1.0
NC_000962.3	844873	844877	0.9722222222222222
NC_000962.3	844877	844882	0.9444444444444444
NC_000962.3	844882	844884	0.9166666666666666
NC_000962.3	844884	844888	0.8888888888888888
NC_000962.3	844888	844894	0.9444444444444444
NC_000962.3	844894	844895	0.9722222222222222
NC_000962.3	844895	845966	1.0
NC_000962.3	845966	846023	0.9722222222222222
NC_000962.3	846023	846272	1.0
NC_000962.3	846272	846284	0.9722222222222222
NC_000962.3	846284	846800	1.0
NC_000962.3	846800	846846	0.9722222222222222
NC_000962.3	846846	846860	1.0
NC_000962.3	846860	846868	0.9722222222222222
NC_000962.3	846868	846879	0.9444444444444444
NC_000962.3	846879	846881	0.9166666666666666
NC_000962.3	846881	846889	0.9444444444444444
NC_000962.3	846889	846893	0.9166666666666666
NC_000962.3	846893	846894	0.9444444444444444
NC_000962.3	846894	846896	0.9166666666666666
NC_000962.3	846896	846899	0.9444444444444444
NC_000962.3	846899	846901	0.9722222222222222
NC_000962.3	846901	846903	0.9166666666666666
NC_000962.3	846903	846905	0.8888888888888888
NC_000962.3	846905	846930	0.9166666666666666
NC_000962.3	846930	846931	0.9722222222222222
NC_000962.3	846931	846932	0.9444444444444444
NC_000962.3	846932	846949	0.9722222222222222
NC_000962.3	846949	846950	0.9444444444444444
NC_000962.3	846950	846981	0.9722222222222222
NC_000962.3	846981	848152	1.0
NC_000962.3	848152	848242	0.9722222222222222
NC_000962.3	848242	848258	1.0
NC_000962.3	848258	848414	0.9722222222222222
NC_000962.3	848414	848474	0.9444444444444444
NC_000962.3	848474	848645	0.9722222222222222
NC_000962.3	848645	848672	0.9444444444444444
NC_000962.3	848672	848676	0.9722222222222222
NC_000962.3	848676	848701	1.0
NC_000962.3	848701	848710	0.9722222222222222
NC_000962.3	848710	848739	1.0
NC_000962.3	848739	848758	0.9722222222222222
NC_000962.3	848758	848762	0.9444444444444444
NC_000962.3	848762	848766	0.9722222222222222
NC_000962.3	848766	848767	1.0
NC_000962.3	848767	848772	0.9722222222222222
NC_000962.3	848772	848781	0.9444444444444444
NC_000962.3	848781	848785	0.9722222222222222
NC_000962.3	848785	848800	1.0
NC_000962.3	848800	848841	0.9722222222222222
NC_000962.3	848841	848842	1.0
NC_000962.3	848842	848843	0.9722222222222222
NC_000962.3	848843	848858	1.0
NC_000962.3	848858	848916	0.9722222222222222
NC_000962.3	848916	848919	1.0
NC_000962.3	848919	848921	0.9722222222222222
NC_000962.3	848921	849015	1.0
NC_000962.3	849015	849046	0.9722222222222222
NC_000962.3	849046	849053	0.9444444444444444
NC_000962.3	849053	849057	0.9722222222222222
NC_000962.3	849057	849068	0.9444444444444444
NC_000962.3	849068	849072	0.9722222222222222
NC_000962.3	849072	849082	1.0
NC_000962.3	849082	849099	0.9722222222222222
NC_000962.3	849099	849189	1.0
NC_000962.3	849189	849222	0.9722222222222222
NC_000962.3	849222	849223	1.0
NC_000962.3	849223	849248	0.9722222222222222
NC_000962.3	849248	849303	1.0
NC_000962.3	849303	849307	0.9722222222222222
NC_000962.3	849307	849761	1.0
NC_000962.3	849761	849806	0.9722222222222222
NC_000962.3	849806	850086	1.0
NC_000962.3	850086	850399	0.9714285714285714
NC_000962.3	850399	850910	1.0
NC_000962.3	850910	850911	0.9722222222222222
NC_000962.3	850911	851036	1.0
NC_000962.3	851036	851038	0.9722222222222222
NC_000962.3	851038	851183	1.0
NC_000962.3	851183	851185	0.9722222222222222
NC_000962.3	851185	856705	1.0
NC_000962.3	856705	856766	0.9722222222222222
NC_000962.3	856766	856800	1.0
NC_000962.3	856800	856807	0.9722222222222222
NC_000962.3	856807	856939	1.0
NC_000962.3	856939	856940	0.9722222222222222
NC_000962.3	856940	859242	1.0
NC_000962.3	859242	859244	0.9722222222222222
NC_000962.3	859244	859498	1.0
NC_000962.3	859498	859500	0.9722222222222222
NC_000962.3	859500	860726	1.0
NC_000962.3	860726	860750	0.9722222222222222
NC_000962.3	860750	864077	1.0
NC_000962.3	864077	864087	0.9722222222222222
NC_000962.3	864087	864088	1.0
NC_000962.3	864088	864089	0.9722222222222222
NC_000962.3	864089	872371	1.0
NC_000962.3	872371	872382	0.9722222222222222
NC_000962.3	872382	873133	1.0
NC_000962.3	873133	873151	0.9722222222222222
NC_000962.3	873151	881456	1.0
NC_000962.3	881456	881484	0.9722222222222222
NC_000962.3	881484	885382	1.0
NC_000962.3	885382	885385	0.9722222222222222
NC_000962.3	885385	888325	1.0
NC_000962.3	888325	888331	0.9722222222222222
NC_000962.3	888331	888332	1.0
NC_000962.3	888332	888342	0.9722222222222222
NC_000962.3	888342	888348	1.0
NC_000962.3	888348	888349	0.9722222222222222
NC_000962.3	888349	888762	1.0
NC_000962.3	888762	889020	-1.0
NC_000962.3	889020	889033	0.3076923076923077
NC_000962.3	889033	890373	-1.0
NC_000962.3	890373	890375	0.2692307692307692
NC_000962.3	890375	890377	0.16666666666666666
NC_000962.3	890377	890379	0.19444444444444445
NC_000962.3	890379	890384	0.15151515151515152
NC_000962.3	890384	890396	0.18181818181818182
NC_000962.3	890396	890450	0.21212121212121213
NC_000962.3	890450	890689	0.17647058823529413
NC_000962.3	890689	890717	0.20588235294117646
NC_000962.3	890717	890718	0.17647058823529413
NC_000962.3	890718	890773	0.20588235294117646
NC_000962.3	890773	890922	0.17647058823529413
NC_000962.3	890922	890949	0.20588235294117646
NC_000962.3	890949	890956	0.23529411764705882
NC_000962.3	890956	890974	0.20588235294117646
NC_000962.3	890974	890976	0.17647058823529413
NC_000962.3	890976	890986	0.23529411764705882
NC_000962.3	890986	890990	0.20588235294117646
NC_000962.3	890990	891013	0.17647058823529413
NC_000962.3	891013	891035	0.20588235294117646
NC_000962.3	891035	891039	0.23529411764705882
NC_000962.3	891039	891058	0.2647058823529412
NC_000962.3	891058	891063	0.23529411764705882
NC_000962.3	891063	891080	0.2647058823529412
NC_000962.3	891080	891087	0.25
NC_000962.3	891087	891088	0.3055555555555556
NC_000962.3	891088	891091	0.3333333333333333
NC_000962.3	891091	891101	0.3888888888888889
NC_000962.3	891101	891102	0.4166666666666667
NC_000962.3	891102	891108	0.4722222222222222
NC_000962.3	891108	891109	0.5
NC_000962.3	891109	891115	0.4722222222222222
NC_000962.3	891115	891116	0.5
NC_000962.3	891116	891117	0.5277777777777778
NC_000962.3	891117	891119	0.5555555555555556
NC_000962.3	891119	891124	0.5833333333333334
NC_000962.3	891124	891125	0.6111111111111112
NC_000962.3	891125	891134	0.6388888888888888
NC_000962.3	891134	891136	0.6666666666666666
NC_000962.3	891136	891142	0.6388888888888888
NC_000962.3	891142	891152	0.6666666666666666
NC_000962.3	891152	891154	0.6944444444444444
NC_000962.3	891154	891156	0.7222222222222222
NC_000962.3	891156	891164	0.6944444444444444
NC_000962.3	891164	891165	0.6666666666666666
NC_000962.3	891165	891168	0.6944444444444444
NC_000962.3	891168	891169	0.7222222222222222
NC_000962.3	891169	891173	0.75
NC_000962.3	891173	891176	0.7222222222222222
NC_000962.3	891176	891186	0.75
NC_000962.3	891186	891200	0.7777777777777778
NC_000962.3	891200	891208	0.75
NC_000962.3	891208	891218	0.7777777777777778
NC_000962.3	891218	891222	0.8055555555555556
NC_000962.3	891222	891230	0.8333333333333334
NC_000962.3	891230	891232	0.8611111111111112
NC_000962.3	891232	891233	0.8333333333333334
NC_000962.3	891233	891247	0.8611111111111112
NC_000962.3	891247	891269	0.8888888888888888
NC_000962.3	891269	891275	0.9166666666666666
NC_000962.3	891275	891281	0.9444444444444444
NC_000962.3	891281	891287	0.8888888888888888
NC_000962.3	891287	891305	0.9166666666666666
NC_000962.3	891305	891306	0.9444444444444444
NC_000962.3	891306	891307	0.9722222222222222
NC_000962.3	891307	891310	0.9444444444444444
NC_000962.3	891310	891533	0.9722222222222222
NC_000962.3	891533	892524	1.0
NC_000962.3	892524	892529	0.9722222222222222
NC_000962.3	892529	892543	1.0
NC_000962.3	892543	892577	0.9722222222222222
NC_000962.3	892577	893719	1.0
NC_000962.3	893719	893727	0.9722222222222222
NC_000962.3	893727	898258	1.0
NC_000962.3	898258	898261	0.9722222222222222
NC_000962.3	898261	898338	1.0
NC_000962.3	898338	898342	0.9722222222222222
NC_000962.3	898342	899642	1.0
NC_000962.3	899642	899645	0.9722222222222222
NC_000962.3	899645	899834	1.0
NC_000962.3	899834	899843	0.9722222222222222
NC_000962.3	899843	899874	1.0
NC_000962.3	899874	899886	0.9722222222222222
NC_000962.3	899886	900413	1.0
NC_000962.3	900413	900425	0.9722222222222222
NC_000962.3	900425	900454	1.0
NC_000962.3	900454	900455	0.9722222222222222
NC_000962.3	900455	900472	1.0
NC_000962.3	900472	900474	0.9722222222222222
NC_000962.3	900474	900578	1.0
NC_000962.3	900578	900589	0.9722222222222222
NC_000962.3	900589	900805	1.0
NC_000962.3	900805	900817	0.9722222222222222
NC_000962.3	900817	900841	1.0
NC_000962.3	900841	900859	0.9722222222222222
NC_000962.3	900859	900875	1.0
NC_000962.3	900875	900878	0.9722222222222222
NC_000962.3	900878	901259	1.0
NC_000962.3	901259	901275	0.9722222222222222
NC_000962.3	901275	905857	1.0
NC_000962.3	905857	905875	0.9722222222222222
NC_000962.3	905875	908295	1.0
NC_000962.3	908295	908315	0.9722222222222222
NC_000962.3	908315	908404	0.9444444444444444
NC_000962.3	908404	908408	0.9166666666666666
NC_000962.3	908408	908417	0.8888888888888888
NC_000962.3	908417	908461	0.8611111111111112
NC_000962.3	908461	908487	0.8333333333333334
NC_000962.3	908487	908488	0.8055555555555556
NC_000962.3	908488	908489	0.7777777777777778
NC_000962.3	908489	908490	0.75
NC_000962.3	908490	908493	0.7777777777777778
NC_000962.3	908493	908495	0.75
NC_000962.3	908495	908496	0.7222222222222222
NC_000962.3	908496	908501	0.6666666666666666
NC_000962.3	908501	908506	0.6388888888888888
NC_000962.3	908506	908508	0.6111111111111112
NC_000962.3	908508	908519	0.6388888888888888
NC_000962.3	908519	908527	0.5833333333333334
NC_000962.3	908527	908528	0.5555555555555556
NC_000962.3	908528	908529	0.5277777777777778
NC_000962.3	908529	908531	0.5
NC_000962.3	908531	908543	0.4722222222222222
NC_000962.3	908543	908546	0.4444444444444444
NC_000962.3	908546	908552	0.4166666666666667
NC_000962.3	908552	908555	0.3888888888888889
NC_000962.3	908555	908560	0.3611111111111111
NC_000962.3	908560	908564	0.3333333333333333
NC_000962.3	908564	908566	0.3055555555555556
NC_000962.3	908566	908567	0.2777777777777778
NC_000962.3	908567	908573	0.25
NC_000962.3	908573	908576	0.2777777777777778
NC_000962.3	908576	908578	0.25
NC_000962.3	908578	908580	0.2222222222222222
NC_000962.3	908580	908581	0.25
NC_000962.3	908581	908593	0.2777777777777778
NC_000962.3	908593	908595	0.25
NC_000962.3	908595	908596	0.2222222222222222
NC_000962.3	908596	908602	0.19444444444444445
NC_000962.3	908602	908613	0.1388888888888889
NC_000962.3	908613	908616	0.16666666666666666
NC_000962.3	908616	908617	0.1388888888888889
NC_000962.3	908617	908623	0.1111111111111111
NC_000962.3	908623	908634	0.08333333333333333
NC_000962.3	908634	908840	0.05555555555555555
NC_000962.3	908840	908841	0.027777777777777776
NC_000962.3	908841	908868	0.05555555555555555
NC_000962.3	908868	908895	0.08333333333333333
NC_000962.3	908895	908920	0.1111111111111111
NC_000962.3	908920	908921	0.1388888888888889
NC_000962.3	908921	908928	0.16666666666666666
NC_000962.3	908928	908933	0.1388888888888889
NC_000962.3	908933	908942	0.16666666666666666
NC_000962.3	908942	908949	0.19444444444444445
NC_000962.3	908949	908951	0.2222222222222222
NC_000962.3	908951	908961	0.19444444444444445
NC_000962.3	908961	908965	0.2222222222222222
NC_000962.3	908965	908968	0.19444444444444445
NC_000962.3	908968	908969	0.2222222222222222
NC_000962.3	908969	908976	0.25
NC_000962.3	908976	908977	0.2777777777777778
NC_000962.3	908977	908983	0.3055555555555556
NC_000962.3	908983	908985	0.3333333333333333
NC_000962.3	908985	908990	0.3611111111111111
NC_000962.3	908990	908991	0.3055555555555556
NC_000962.3	908991	908993	0.3333333333333333
NC_000962.3	908993	908994	0.3888888888888889
NC_000962.3	908994	908995	0.4166666666666667
NC_000962.3	908995	908996	0.4444444444444444
NC_000962.3	908996	908998	0.4722222222222222
NC_000962.3	908998	908999	0.5
NC_000962.3	908999	909002	0.4722222222222222
NC_000962.3	909002	909003	0.4444444444444444
NC_000962.3	909003	909004	0.5
NC_000962.3	909004	909007	0.5277777777777778
NC_000962.3	909007	909009	0.5555555555555556
NC_000962.3	909009	909010	0.5277777777777778
NC_000962.3	909010	909011	0.5555555555555556
NC_000962.3	909011	909015	0.5
NC_000962.3	909015	909016	0.5555555555555556
NC_000962.3	909016	909022	0.5833333333333334
NC_000962.3	909022	909024	0.6111111111111112
NC_000962.3	909024	909026	0.6388888888888888
NC_000962.3	909026	909027	0.6666666666666666
NC_000962.3	909027	909033	0.6944444444444444
NC_000962.3	909033	909034	0.7222222222222222
NC_000962.3	909034	909036	0.75
NC_000962.3	909036	909049	0.7777777777777778
NC_000962.3	909049	909051	0.8055555555555556
NC_000962.3	909051	909052	0.7777777777777778
NC_000962.3	909052	909056	0.8055555555555556
NC_000962.3	909056	909057	0.7777777777777778
NC_000962.3	909057	909058	0.8333333333333334
NC_000962.3	909058	909071	0.8055555555555556
NC_000962.3	909071	909073	0.8333333333333334
NC_000962.3	909073	909079	0.8611111111111112
NC_000962.3	909079	909107	0.8888888888888888
NC_000962.3	909107	909122	0.9166666666666666
NC_000962.3	909122	909128	0.8888888888888888
NC_000962.3	909128	909133	0.9166666666666666
NC_000962.3	909133	909141	0.9444444444444444
NC_000962.3	909141	909154	0.9166666666666666
NC_000962.3	909154	909163	0.9444444444444444
NC_000962.3	909163	909167	0.9722222222222222
NC_000962.3	909167	912549	1.0
NC_000962.3	912549	912581	0.9722222222222222
NC_000962.3	912581	913227	1.0
NC_000962.3	913227	913235	0.9722222222222222
NC_000962.3	913235	913336	1.0
NC_000962.3	913336	913473	0.9722222222222222
NC_000962.3	913473	913943	1.0
NC_000962.3	913943	913947	0.9722222222222222
NC_000962.3	913947	915024	1.0
NC_000962.3	915024	915025	0.9722222222222222
NC_000962.3	915025	915038	1.0
NC_000962.3	915038	915063	0.9722222222222222
NC_000962.3	915063	915875	1.0
NC_000962.3	915875	915893	0.9722222222222222
NC_000962.3	915893	915897	1.0
NC_000962.3	915897	915899	0.9722222222222222
NC_000962.3	915899	915902	1.0
NC_000962.3	915902	915906	0.9722222222222222
NC_000962.3	915906	917610	1.0
NC_000962.3	917610	917668	0.9166666666666666
NC_000962.3	917668	917677	1.0
NC_000962.3	917677	917735	0.9166666666666666
NC_000962.3	917735	917964	1.0
NC_000962.3	917964	917985	0.9722222222222222
NC_000962.3	917985	917987	1.0
NC_000962.3	917987	917997	0.9722222222222222
NC_000962.3	917997	918367	1.0
NC_000962.3	918367	918371	0.9722222222222222
NC_000962.3	918371	918379	1.0
NC_000962.3	918379	918389	0.9722222222222222
NC_000962.3	918389	920568	1.0
NC_000962.3	920568	920579	0.9722222222222222
NC_000962.3	920579	920914	1.0
NC_000962.3	920914	920924	0.9722222222222222
NC_000962.3	920924	921307	1.0
NC_000962.3	921307	921312	0.9722222222222222
NC_000962.3	921312	922970	1.0
NC_000962.3	922970	922971	0.9722222222222222
NC_000962.3	922971	923656	1.0
NC_000962.3	923656	923768	0.9722222222222222
NC_000962.3	923768	923772	1.0
NC_000962.3	923772	923781	0.9722222222222222
NC_000962.3	923781	923861	1.0
NC_000962.3	923861	923874	0.9722222222222222
NC_000962.3	923874	923885	1.0
NC_000962.3	923885	923891	0.9722222222222222
NC_000962.3	923891	924204	1.0
NC_000962.3	924204	924205	0.9722222222222222
NC_000962.3	924205	925348	1.0
NC_000962.3	925348	925351	0.9722222222222222
NC_000962.3	925351	925358	0.9166666666666666
NC_000962.3	925358	925370	0.9444444444444444
NC_000962.3	925370	925371	0.8888888888888888
NC_000962.3	925371	925372	0.8333333333333334
NC_000962.3	925372	925374	0.8055555555555556
NC_000962.3	925374	925379	0.7777777777777778
NC_000962.3	925379	925384	0.75
NC_000962.3	925384	925386	0.7222222222222222
NC_000962.3	925386	925389	0.6944444444444444
NC_000962.3	925389	925394	0.6666666666666666
NC_000962.3	925394	925401	0.6944444444444444
NC_000962.3	925401	925405	0.6666666666666666
NC_000962.3	925405	925407	0.6944444444444444
NC_000962.3	925407	925409	0.6666666666666666
NC_000962.3	925409	925413	0.6944444444444444
NC_000962.3	925413	925417	0.6666666666666666
NC_000962.3	925417	925420	0.6944444444444444
NC_000962.3	925420	925428	0.7222222222222222
NC_000962.3	925428	925440	0.6944444444444444
NC_000962.3	925440	925442	0.6666666666666666
NC_000962.3	925442	925458	0.6388888888888888
NC_000962.3	925458	925461	0.6666666666666666
NC_000962.3	925461	925482	0.5833333333333334
NC_000962.3	925482	925496	0.5555555555555556
NC_000962.3	925496	925591	0.5277777777777778
NC_000962.3	925591	925597	0.5555555555555556
NC_000962.3	925597	925632	0.5833333333333334
NC_000962.3	925632	925658	0.5555555555555556
NC_000962.3	925658	925685	0.5277777777777778
NC_000962.3	925685	925740	0.5
NC_000962.3	925740	925750	0.5277777777777778
NC_000962.3	925750	925762	0.5
NC_000962.3	925762	925767	0.4722222222222222
NC_000962.3	925767	925771	0.4444444444444444
NC_000962.3	925771	925803	0.4722222222222222
NC_000962.3	925803	925809	0.4166666666666667
NC_000962.3	925809	925812	0.3888888888888889
NC_000962.3	925812	925854	0.4166666666666667
NC_000962.3	925854	925859	0.3888888888888889
NC_000962.3	925859	925861	0.4166666666666667
NC_000962.3	925861	925882	0.4444444444444444
NC_000962.3	925882	925885	0.4722222222222222
NC_000962.3	925885	925896	0.5
NC_000962.3	925896	925940	0.4722222222222222
NC_000962.3	925940	925944	0.4444444444444444
NC_000962.3	925944	925974	0.4722222222222222
NC_000962.3	925974	925989	0.5555555555555556
NC_000962.3	925989	925998	0.5277777777777778
NC_000962.3	925998	926040	0.5
NC_000962.3	926040	926044	0.5277777777777778
NC_000962.3	926044	926057	0.5555555555555556
NC_000962.3	926057	926058	0.5833333333333334
NC_000962.3	926058	926062	0.6111111111111112
NC_000962.3	926062	926093	0.6388888888888888
NC_000962.3	926093	926137	0.6666666666666666
NC_000962.3	926137	926139	0.6388888888888888
NC_000962.3	926139	926140	0.6666666666666666
NC_000962.3	926140	926141	0.6388888888888888
NC_000962.3	926141	926150	0.6111111111111112
NC_000962.3	926150	926162	0.6388888888888888
NC_000962.3	926162	926165	0.6666666666666666
NC_000962.3	926165	926178	0.6944444444444444
NC_000962.3	926178	926192	0.7222222222222222
NC_000962.3	926192	926194	0.75
NC_000962.3	926194	926205	0.8055555555555556
NC_000962.3	926205	926211	0.8333333333333334
NC_000962.3	926211	926214	0.8055555555555556
NC_000962.3	926214	926215	0.8333333333333334
NC_000962.3	926215	926219	0.8055555555555556
NC_000962.3	926219	926221	0.7777777777777778
NC_000962.3	926221	926226	0.8055555555555556
NC_000962.3	926226	926241	0.8611111111111112
NC_000962.3	926241	926242	0.8333333333333334
NC_000962.3	926242	926244	0.8611111111111112
NC_000962.3	926244	926249	0.8333333333333334
NC_000962.3	926249	926250	0.8611111111111112
NC_000962.3	926250	926254	0.8333333333333334
NC_000962.3	926254	926256	0.8055555555555556
NC_000962.3	926256	926257	0.8333333333333334
NC_000962.3	926257	926258	0.8611111111111112
NC_000962.3	926258	926259	0.8333333333333334
NC_000962.3	926259	926275	0.8611111111111112
NC_000962.3	926275	926278	0.8333333333333334
NC_000962.3	926278	926279	0.8055555555555556
NC_000962.3	926279	926280	0.8333333333333334
NC_000962.3	926280	926296	0.8611111111111112
NC_000962.3	926296	926299	0.8333333333333334
NC_000962.3	926299	926317	0.8055555555555556
NC_000962.3	926317	926332	0.7777777777777778
NC_000962.3	926332	926338	0.75
NC_000962.3	926338	926358	0.7777777777777778
NC_000962.3	926358	926365	0.8055555555555556
NC_000962.3	926365	926377	0.7777777777777778
NC_000962.3	926377	926388	0.8055555555555556
NC_000962.3	926388	926392	0.8333333333333334
NC_000962.3	926392	926393	0.8611111111111112
NC_000962.3	926393	926399	0.9166666666666666
NC_000962.3	926399	926415	0.9444444444444444
NC_000962.3	926415	926435	0.9722222222222222
NC_000962.3	926435	926442	0.9444444444444444
NC_000962.3	926442	926589	0.9722222222222222
NC_000962.3	926589	926600	0.9444444444444444
NC_000962.3	926600	926616	0.9722222222222222
NC_000962.3	926616	926617	0.9444444444444444
NC_000962.3	926617	926622	0.9722222222222222
NC_000962.3	926622	926625	0.9444444444444444
NC_000962.3	926625	926626	0.9166666666666666
NC_000962.3	926626	926634	0.8888888888888888
NC_000962.3	926634	926638	0.8611111111111112
NC_000962.3	926638	926640	0.8333333333333334
NC_000962.3	926640	926642	0.8055555555555556
NC_000962.3	926642	926645	0.8333333333333334
NC_000962.3	926645	926646	0.8055555555555556
NC_000962.3	926646	926650	0.75
NC_000962.3	926650	926653	0.6944444444444444
NC_000962.3	926653	926655	0.6666666666666666
NC_000962.3	926655	926656	0.6944444444444444
NC_000962.3	926656	926657	0.6666666666666666
NC_000962.3	926657	926661	0.6111111111111112
NC_000962.3	926661	926665	0.5833333333333334
NC_000962.3	926665	926668	0.5555555555555556
NC_000962.3	926668	926669	0.5277777777777778
NC_000962.3	926669	926684	0.5555555555555556
NC_000962.3	926684	926704	0.5277777777777778
NC_000962.3	926704	926705	0.5
NC_000962.3	926705	926707	0.4722222222222222
NC_000962.3	926707	926785	0.5
NC_000962.3	926785	926874	0.4722222222222222
NC_000962.3	926874	926887	0.4444444444444444
NC_000962.3	926887	926888	0.4166666666666667
NC_000962.3	926888	926900	0.3888888888888889
NC_000962.3	926900	926911	0.3611111111111111
NC_000962.3	926911	926934	0.3888888888888889
NC_000962.3	926934	926935	0.3611111111111111
NC_000962.3	926935	926936	0.3333333333333333
NC_000962.3	926936	926943	0.3055555555555556
NC_000962.3	926943	926944	0.2777777777777778
NC_000962.3	926944	926945	0.25
NC_000962.3	926945	926958	0.2777777777777778
NC_000962.3	926958	926959	0.3611111111111111
NC_000962.3	926959	927005	0.3888888888888889
NC_000962.3	927005	927006	0.3611111111111111
NC_000962.3	927006	927020	0.3888888888888889
NC_000962.3	927020	927026	0.4166666666666667
NC_000962.3	927026	927054	0.4444444444444444
NC_000962.3	927054	927059	0.4722222222222222
NC_000962.3	927059	927062	0.5277777777777778
NC_000962.3	927062	927064	0.5833333333333334
NC_000962.3	927064	927067	0.5277777777777778
NC_000962.3	927067	927078	0.5555555555555556
NC_000962.3	927078	927084	0.6111111111111112
NC_000962.3	927084	927085	0.6388888888888888
NC_000962.3	927085	927092	0.6666666666666666
NC_000962.3	927092	927093	0.6944444444444444
NC_000962.3	927093	927099	0.7222222222222222
NC_000962.3	927099	927102	0.75
NC_000962.3	927102	927116	0.7777777777777778
NC_000962.3	927116	927128	0.75
NC_000962.3	927128	927129	0.7222222222222222
NC_000962.3	927129	927150	0.75
NC_000962.3	927150	927158	0.7777777777777778
NC_000962.3	927158	927161	0.75
NC_000962.3	927161	927168	0.7222222222222222
NC_000962.3	927168	927183	0.6944444444444444
NC_000962.3	927183	927184	0.7222222222222222
NC_000962.3	927184	927190	0.6944444444444444
NC_000962.3	927190	927191	0.7222222222222222
NC_000962.3	927191	927194	0.6666666666666666
NC_000962.3	927194	927201	0.6388888888888888
NC_000962.3	927201	927202	0.6666666666666666
NC_000962.3	927202	927203	0.6944444444444444
NC_000962.3	927203	927205	0.7222222222222222
NC_000962.3	927205	927206	0.75
NC_000962.3	927206	927208	0.7222222222222222
NC_000962.3	927208	927214	0.6944444444444444
NC_000962.3	927214	927228	0.7222222222222222
NC_000962.3	927228	927233	0.75
NC_000962.3	927233	927239	0.7777777777777778
NC_000962.3	927239	927244	0.8055555555555556
NC_000962.3	927244	927260	0.7777777777777778
NC_000962.3	927260	927267	0.8055555555555556
NC_000962.3	927267	927270	0.8333333333333334
NC_000962.3	927270	927271	0.8611111111111112
NC_000962.3	927271	927272	0.8333333333333334
NC_000962.3	927272	927273	0.8611111111111112
NC_000962.3	927273	927296	0.8333333333333334
NC_000962.3	927296	927329	0.8055555555555556
NC_000962.3	927329	927330	0.7777777777777778
NC_000962.3	927330	927336	0.75
NC_000962.3	927336	927337	0.7777777777777778
NC_000962.3	927337	927352	0.75
NC_000962.3	927352	927383	0.7777777777777778
NC_000962.3	927383	927387	0.75
NC_000962.3	927387	927414	0.7222222222222222
NC_000962.3	927414	927420	0.6944444444444444
NC_000962.3	927420	927421	0.6388888888888888
NC_000962.3	927421	927422	0.6666666666666666
NC_000962.3	927422	927425	0.6111111111111112
NC_000962.3	927425	927429	0.5833333333333334
NC_000962.3	927429	927430	0.5555555555555556
NC_000962.3	927430	927432	0.5833333333333334
NC_000962.3	927432	927433	0.5555555555555556
NC_000962.3	927433	927436	0.5833333333333334
NC_000962.3	927436	927439	0.6111111111111112
NC_000962.3	927439	927441	0.6388888888888888
NC_000962.3	927441	927447	0.6944444444444444
NC_000962.3	927447	927448	0.6666666666666666
NC_000962.3	927448	927452	0.6944444444444444
NC_000962.3	927452	927459	0.7222222222222222
NC_000962.3	927459	927468	0.75
NC_000962.3	927468	927470	0.7777777777777778
NC_000962.3	927470	927480	0.8055555555555556
NC_000962.3	927480	927487	0.8333333333333334
NC_000962.3	927487	927490	0.8611111111111112
NC_000962.3	927490	927507	0.8333333333333334
NC_000962.3	927507	927509	0.8611111111111112
NC_000962.3	927509	927518	0.8888888888888888
NC_000962.3	927518	927521	0.9166666666666666
NC_000962.3	927521	927535	0.9444444444444444
NC_000962.3	927535	927547	0.9722222222222222
NC_000962.3	927547	927838	1.0
NC_000962.3	927838	928093	0.9722222222222222
NC_000962.3	928093	928100	0.9444444444444444
NC_000962.3	928100	928105	0.9722222222222222
NC_000962.3	928105	928107	0.9444444444444444
NC_000962.3	928107	928119	0.9166666666666666
NC_000962.3	928119	928127	0.9444444444444444
NC_000962.3	928127	928175	0.9722222222222222
NC_000962.3	928175	928200	1.0
NC_000962.3	928200	928208	0.9722222222222222
NC_000962.3	928208	928236	1.0
NC_000962.3	928236	928293	0.9722222222222222
NC_000962.3	928293	928295	1.0
NC_000962.3	928295	928298	0.9722222222222222
NC_000962.3	928298	928425	1.0
NC_000962.3	928425	928455	0.9722222222222222
NC_000962.3	928455	928468	1.0
NC_000962.3	928468	928477	0.9722222222222222
NC_000962.3	928477	928499	1.0
NC_000962.3	928499	928514	0.9722222222222222
NC_000962.3	928514	928527	0.9444444444444444
NC_000962.3	928527	928528	0.9722222222222222
NC_000962.3	928528	928549	0.9444444444444444
NC_000962.3	928549	928550	0.9166666666666666
NC_000962.3	928550	928557	0.9444444444444444
NC_000962.3	928557	928564	0.9166666666666666
NC_000962.3	928564	928573	0.9722222222222222
NC_000962.3	928573	928592	0.9444444444444444
NC_000962.3	928592	928601	0.9722222222222222
NC_000962.3	928601	928604	0.9444444444444444
NC_000962.3	928604	928667	0.9722222222222222
NC_000962.3	928667	928670	0.9444444444444444
NC_000962.3	928670	928675	0.9166666666666666
NC_000962.3	928675	928702	0.8888888888888888
NC_000962.3	928702	928781	0.8611111111111112
NC_000962.3	928781	928791	0.8888888888888888
NC_000962.3	928791	928837	0.9166666666666666
NC_000962.3	928837	928848	0.9444444444444444
NC_000962.3	928848	928868	0.9166666666666666
NC_000962.3	928868	928936	0.8888888888888888
NC_000962.3	928936	928937	0.9166666666666666
NC_000962.3	928937	928939	0.9444444444444444
NC_000962.3	928939	929015	0.9166666666666666
NC_000962.3	929015	929016	0.8888888888888888
NC_000962.3	929016	929056	0.8611111111111112
NC_000962.3	929056	929090	0.8333333333333334
NC_000962.3	929090	929100	0.8611111111111112
NC_000962.3	929100	929101	0.8333333333333334
NC_000962.3	929101	929106	0.8055555555555556
NC_000962.3	929106	929110	0.7777777777777778
NC_000962.3	929110	929111	0.8055555555555556
NC_000962.3	929111	929121	0.8333333333333334
NC_000962.3	929121	929130	0.8611111111111112
NC_000962.3	929130	929145	0.8333333333333334
NC_000962.3	929145	929149	0.8055555555555556
NC_000962.3	929149	929151	0.7777777777777778
NC_000962.3	929151	929157	0.8055555555555556
NC_000962.3	929157	929161	0.7777777777777778
NC_000962.3	929161	929175	0.75
NC_000962.3	929175	929176	0.7222222222222222
NC_000962.3	929176	929180	0.7777777777777778
NC_000962.3	929180	929186	0.75
NC_000962.3	929186	929187	0.7222222222222222
NC_000962.3	929187	929192	0.75
NC_000962.3	929192	929195	0.7777777777777778
NC_000962.3	929195	929197	0.75
NC_000962.3	929197	929207	0.7777777777777778
NC_000962.3	929207	929216	0.75
NC_000962.3	929216	929225	0.7777777777777778
NC_000962.3	929225	929227	0.8055555555555556
NC_000962.3	929227	929235	0.7777777777777778
NC_000962.3	929235	929238	0.8055555555555556
NC_000962.3	929238	929272	0.8333333333333334
NC_000962.3	929272	929328	0.8611111111111112
NC_000962.3	929328	929339	0.8888888888888888
NC_000962.3	929339	929351	0.8611111111111112
NC_000962.3	929351	929360	0.8888888888888888
NC_000962.3	929360	929367	0.9166666666666666
NC_000962.3	929367	929373	0.8888888888888888
NC_000962.3	929373	929392	0.9166666666666666
NC_000962.3	929392	929435	0.9444444444444444
NC_000962.3	929435	929463	0.9166666666666666
NC_000962.3	929463	929470	0.8888888888888888
NC_000962.3	929470	929476	0.9166666666666666
NC_000962.3	929476	929487	0.8888888888888888
NC_000962.3	929487	929498	0.8611111111111112
NC_000962.3	929498	929506	0.8888888888888888
NC_000962.3	929506	929507	0.8611111111111112
NC_000962.3	929507	929550	0.8888888888888888
NC_000962.3	929550	929560	0.8611111111111112
NC_000962.3	929560	929562	0.8888888888888888
NC_000962.3	929562	929588	0.8611111111111112
NC_000962.3	929588	929605	0.8888888888888888
NC_000962.3	929605	929651	0.9444444444444444
NC_000962.3	929651	929652	0.9166666666666666
NC_000962.3	929652	929655	0.9444444444444444
NC_000962.3	929655	929666	0.9166666666666666
NC_000962.3	929666	929672	0.8888888888888888
NC_000962.3	929672	929678	0.8611111111111112
NC_000962.3	929678	929688	0.8333333333333334
NC_000962.3	929688	929751	0.8055555555555556
NC_000962.3	929751	929769	0.8333333333333334
NC_000962.3	929769	929771	0.8055555555555556
NC_000962.3	929771	929845	0.8333333333333334
NC_000962.3	929845	929853	0.8055555555555556
NC_000962.3	929853	929858	0.7777777777777778
NC_000962.3	929858	929859	0.75
NC_000962.3	929859	929873	0.6666666666666666
NC_000962.3	929873	929881	0.6388888888888888
NC_000962.3	929881	929886	0.6666666666666666
NC_000962.3	929886	929888	0.6944444444444444
NC_000962.3	929888	929891	0.6666666666666666
NC_000962.3	929891	929893	0.6944444444444444
NC_000962.3	929893	929904	0.7222222222222222
NC_000962.3	929904	929916	0.75
NC_000962.3	929916	929946	0.8333333333333334
NC_000962.3	929946	929951	0.8611111111111112
NC_000962.3	929951	929961	0.8888888888888888
NC_000962.3	929961	929979	0.9166666666666666
NC_000962.3	929979	929991	0.9444444444444444
NC_000962.3	929991	929995	0.9722222222222222
NC_000962.3	929995	931733	1.0
NC_000962.3	931733	931793	0.9722222222222222
NC_000962.3	931793	933428	1.0
NC_000962.3	933428	933434	0.9722222222222222
NC_000962.3	933434	935448	1.0
NC_000962.3	935448	936100	0.9722222222222222
NC_000962.3	936100	944544	1.0
NC_000962.3	944544	944642	0.9722222222222222
NC_000962.3	944642	945458	1.0
NC_000962.3	945458	945460	0.9722222222222222
NC_000962.3	945460	948288	1.0
NC_000962.3	948288	948290	0.9722222222222222
NC_000962.3	948290	948342	1.0
NC_000962.3	948342	948349	0.9722222222222222
NC_000962.3	948349	948370	1.0
NC_000962.3	948370	948384	0.9722222222222222
NC_000962.3	948384	948386	0.9444444444444444
NC_000962.3	948386	948401	0.9722222222222222
NC_000962.3	948401	948404	1.0
NC_000962.3	948404	948406	0.9722222222222222
NC_000962.3	948406	948410	1.0
NC_000962.3	948410	948415	0.9722222222222222
NC_000962.3	948415	950842	1.0
NC_000962.3	950842	950847	0.9722222222222222
NC_000962.3	950847	950865	1.0
NC_000962.3	950865	950876	0.9722222222222222
NC_000962.3	950876	950971	1.0
NC_000962.3	950971	950987	0.9722222222222222
NC_000962.3	950987	950990	1.0
NC_000962.3	950990	950992	0.9722222222222222
NC_000962.3	950992	951009	1.0
NC_000962.3	951009	951018	0.9722222222222222
NC_000962.3	951018	951073	1.0
NC_000962.3	951073	951084	0.9722222222222222
NC_000962.3	951084	957911	1.0
NC_000962.3	957911	957912	0.9722222222222222
NC_000962.3	957912	958375	1.0
NC_000962.3	958375	958423	0.9722222222222222
NC_000962.3	958423	958466	1.0
NC_000962.3	958466	958470	0.9722222222222222
NC_000962.3	958470	958478	0.9444444444444444
NC_000962.3	958478	958479	0.9166666666666666
NC_000962.3	958479	958480	0.9444444444444444
NC_000962.3	958480	958481	0.9722222222222222
NC_000962.3	958481	958485	0.9444444444444444
NC_000962.3	958485	958487	0.9722222222222222
NC_000962.3	958487	958488	0.9444444444444444
NC_000962.3	958488	958490	0.9722222222222222
NC_000962.3	958490	958493	0.9444444444444444
NC_000962.3	958493	958499	0.9166666666666666
NC_000962.3	958499	958522	0.9444444444444444
NC_000962.3	958522	958526	0.9722222222222222
NC_000962.3	958526	960166	1.0
NC_000962.3	960166	960216	0.9166666666666666
NC_000962.3	960216	960217	0.8888888888888888
NC_000962.3	960217	960219	0.9166666666666666
NC_000962.3	960219	961734	1.0
NC_000962.3	961734	961763	0.9722222222222222
NC_000962.3	961763	961881	1.0
NC_000962.3	961881	961894	0.9722222222222222
NC_000962.3	961894	961895	1.0
NC_000962.3	961895	961896	0.9722222222222222
NC_000962.3	961896	961897	1.0
NC_000962.3	961897	961898	0.9722222222222222
NC_000962.3	961898	964588	1.0
NC_000962.3	964588	964618	0.9722222222222222
NC_000962.3	964618	964623	0.9444444444444444
NC_000962.3	964623	964633	0.9166666666666666
NC_000962.3	964633	964634	0.8888888888888888
NC_000962.3	964634	964635	0.8611111111111112
NC_000962.3	964635	964636	0.8333333333333334
NC_000962.3	964636	964642	0.8611111111111112
NC_000962.3	964642	964660	0.8888888888888888
NC_000962.3	964660	964679	0.9166666666666666
NC_000962.3	964679	964707	0.8888888888888888
NC_000962.3	964707	964719	0.9166666666666666
NC_000962.3	964719	964727	0.9444444444444444
NC_000962.3	964727	964736	1.0
NC_000962.3	964736	964743	0.9722222222222222
NC_000962.3	964743	964769	1.0
NC_000962.3	964769	964773	0.9722222222222222
NC_000962.3	964773	964776	0.9444444444444444
NC_000962.3	964776	964777	0.6388888888888888
NC_000962.3	964777	964783	0.8611111111111112
NC_000962.3	964783	964790	0.8333333333333334
NC_000962.3	964790	964796	0.8055555555555556
NC_000962.3	964796	964800	0.7777777777777778
NC_000962.3	964800	964801	0.7222222222222222
NC_000962.3	964801	964802	0.8611111111111112
NC_000962.3	964802	964803	0.8333333333333334
NC_000962.3	964803	964804	0.8055555555555556
NC_000962.3	964804	964825	0.8333333333333334
NC_000962.3	964825	964843	0.8055555555555556
NC_000962.3	964843	964865	0.8333333333333334
NC_000962.3	964865	964874	0.8055555555555556
NC_000962.3	964874	964875	0.8333333333333334
NC_000962.3	964875	964879	0.8611111111111112
NC_000962.3	964879	964881	0.8888888888888888
NC_000962.3	964881	964892	0.8611111111111112
NC_000962.3	964892	964893	0.8888888888888888
NC_000962.3	964893	964897	0.9166666666666666
NC_000962.3	964897	964916	0.9444444444444444
NC_000962.3	964916	964923	0.9722222222222222
NC_000962.3	964923	964928	0.9444444444444444
NC_000962.3	964928	964931	0.9166666666666666
NC_000962.3	964931	964937	0.8888888888888888
NC_000962.3	964937	964942	0.8333333333333334
NC_000962.3	964942	964944	0.8055555555555556
NC_000962.3	964944	964945	0.8333333333333334
NC_000962.3	964945	964947	0.8611111111111112
NC_000962.3	964947	964948	0.8055555555555556
NC_000962.3	964948	964950	0.8611111111111112
NC_000962.3	964950	964951	0.8333333333333334
NC_000962.3	964951	964965	0.8611111111111112
NC_000962.3	964965	964966	0.8055555555555556
NC_000962.3	964966	964968	0.8333333333333334
NC_000962.3	964968	964969	0.8055555555555556
NC_000962.3	964969	964970	0.8333333333333334
NC_000962.3	964970	964973	0.8611111111111112
NC_000962.3	964973	964978	0.8888888888888888
NC_000962.3	964978	964983	0.8611111111111112
NC_000962.3	964983	964986	0.8888888888888888
NC_000962.3	964986	964992	0.8611111111111112
NC_000962.3	964992	965006	0.8888888888888888
NC_000962.3	965006	965010	0.9166666666666666
NC_000962.3	965010	965028	0.9444444444444444
NC_000962.3	965028	965043	0.9722222222222222
NC_000962.3	965043	965087	1.0
NC_000962.3	965087	965103	0.9722222222222222
NC_000962.3	965103	967831	1.0
NC_000962.3	967831	967843	0.9722222222222222
NC_000962.3	967843	968440	1.0
NC_000962.3	968440	968509	0.9166666666666666
NC_000962.3	968509	968548	0.9444444444444444
NC_000962.3	968548	969017	0.9722222222222222
NC_000962.3	969017	969034	0.9444444444444444
NC_000962.3	969034	969036	0.9166666666666666
NC_000962.3	969036	969046	0.9444444444444444
NC_000962.3	969046	969058	0.9722222222222222
NC_000962.3	969058	969085	0.9444444444444444
NC_000962.3	969085	969259	0.9722222222222222
NC_000962.3	969259	969570	1.0
NC_000962.3	969570	969580	0.9722222222222222
NC_000962.3	969580	969585	0.9444444444444444
NC_000962.3	969585	969596	0.9166666666666666
NC_000962.3	969596	969604	0.9444444444444444
NC_000962.3	969604	969615	0.9166666666666666
NC_000962.3	969615	969621	0.8611111111111112
NC_000962.3	969621	969627	0.8333333333333334
NC_000962.3	969627	969636	0.8055555555555556
NC_000962.3	969636	969637	0.7777777777777778
NC_000962.3	969637	969642	0.75
NC_000962.3	969642	969646	0.7222222222222222
NC_000962.3	969646	969649	0.6944444444444444
NC_000962.3	969649	969652	0.6388888888888888
NC_000962.3	969652	969653	0.6111111111111112
NC_000962.3	969653	969654	0.5555555555555556
NC_000962.3	969654	969661	0.5277777777777778
NC_000962.3	969661	969662	0.5555555555555556
NC_000962.3	969662	969672	0.5277777777777778
NC_000962.3	969672	969679	0.5555555555555556
NC_000962.3	969679	969689	0.5833333333333334
NC_000962.3	969689	969717	0.6111111111111112
NC_000962.3	969717	969723	0.6666666666666666
NC_000962.3	969723	969725	0.6944444444444444
NC_000962.3	969725	969734	0.7222222222222222
NC_000962.3	969734	969739	0.75
NC_000962.3	969739	969744	0.7777777777777778
NC_000962.3	969744	969750	0.8055555555555556
NC_000962.3	969750	969751	0.8333333333333334
NC_000962.3	969751	969752	0.8888888888888888
NC_000962.3	969752	969755	0.9166666666666666
NC_000962.3	969755	969800	0.9722222222222222
NC_000962.3	969800	970664	1.0
NC_000962.3	970664	970936	0.9722222222222222
NC_000962.3	970936	970948	1.0
NC_000962.3	970948	971001	0.9722222222222222
NC_000962.3	971001	973752	1.0
NC_000962.3	973752	973755	0.9722222222222222
NC_000962.3	973755	973760	0.9444444444444444
NC_000962.3	973760	973762	0.9166666666666666
NC_000962.3	973762	973765	0.8888888888888888
NC_000962.3	973765	973766	0.8611111111111112
NC_000962.3	973766	973767	0.8055555555555556
NC_000962.3	973767	973768	0.8333333333333334
NC_000962.3	973768	973769	0.7777777777777778
NC_000962.3	973769	973772	0.75
NC_000962.3	973772	973773	0.7777777777777778
NC_000962.3	973773	973774	0.8055555555555556
NC_000962.3	973774	973776	0.75
NC_000962.3	973776	973779	0.8055555555555556
NC_000962.3	973779	973782	0.8333333333333334
NC_000962.3	973782	973786	0.8611111111111112
NC_000962.3	973786	973789	0.9444444444444444
NC_000962.3	973789	973793	0.9722222222222222
NC_000962.3	973793	976874	1.0
NC_000962.3	976874	976891	0.9722222222222222
NC_000962.3	976891	976892	0.9444444444444444
NC_000962.3	976892	976897	0.9166666666666666
NC_000962.3	976897	976901	0.8888888888888888
NC_000962.3	976901	976902	0.8611111111111112
NC_000962.3	976902	976904	0.8888888888888888
NC_000962.3	976904	976906	0.8611111111111112
NC_000962.3	976906	976907	0.8888888888888888
NC_000962.3	976907	976908	0.8611111111111112
NC_000962.3	976908	976911	0.8888888888888888
NC_000962.3	976911	976912	0.8611111111111112
NC_000962.3	976912	976913	0.8888888888888888
NC_000962.3	976913	976914	0.9166666666666666
NC_000962.3	976914	976924	0.9444444444444444
NC_000962.3	976924	976926	0.9722222222222222
NC_000962.3	976926	977113	1.0
NC_000962.3	977113	977114	0.9722222222222222
NC_000962.3	977114	977115	1.0
NC_000962.3	977115	977132	0.9722222222222222
NC_000962.3	977132	977154	1.0
NC_000962.3	977154	977172	0.9722222222222222
NC_000962.3	977172	977174	1.0
NC_000962.3	977174	977201	0.9722222222222222
NC_000962.3	977201	977208	1.0
NC_000962.3	977208	977216	0.9722222222222222
NC_000962.3	977216	977477	1.0
NC_000962.3	977477	977490	0.9722222222222222
NC_000962.3	977490	978252	1.0
NC_000962.3	978252	978264	0.9722222222222222
NC_000962.3	978264	984077	1.0
NC_000962.3	984077	984080	0.9722222222222222
NC_000962.3	984080	985304	1.0
NC_000962.3	985304	985330	0.9722222222222222
NC_000962.3	985330	989035	1.0
NC_000962.3	989035	989084	0.9722222222222222
NC_000962.3	989084	996076	1.0
NC_000962.3	996076	996092	0.9722222222222222
NC_000962.3	996092	996097	1.0
NC_000962.3	996097	996112	0.9722222222222222
NC_000962.3	996112	996130	1.0
NC_000962.3	996130	996134	0.9722222222222222
NC_000962.3	996134	996173	1.0
NC_000962.3	996173	996231	0.9722222222222222
NC_000962.3	996231	996232	1.0
NC_000962.3	996232	996239	0.9722222222222222
NC_000962.3	996239	998294	1.0
NC_000962.3	998294	998301	0.9722222222222222
NC_000962.3	998301	998302	1.0
NC_000962.3	998302	998305	0.9722222222222222
NC_000962.3	998305	1000208	1.0
NC_000962.3	1000208	1000209	0.9722222222222222
NC_000962.3	1000209	1000704	1.0
NC_000962.3	1000704	1000707	0.9722222222222222
NC_000962.3	1000707	1000736	0.9444444444444444
NC_000962.3	1000736	1000741	0.9166666666666666
NC_000962.3	1000741	1000745	0.8888888888888888
NC_000962.3	1000745	1000755	0.8611111111111112
NC_000962.3	1000755	1000762	0.8333333333333334
NC_000962.3	1000762	1000768	0.7777777777777778
NC_000962.3	1000768	1000786	0.75
NC_000962.3	1000786	1000789	0.7777777777777778
NC_000962.3	1000789	1000792	0.75
NC_000962.3	1000792	1000793	0.8055555555555556
NC_000962.3	1000793	1000796	0.8333333333333334
NC_000962.3	1000796	1000799	0.8888888888888888
NC_000962.3	1000799	1000802	0.9166666666666666
NC_000962.3	1000802	1000807	0.9444444444444444
NC_000962.3	1000807	1000833	0.9722222222222222
NC_000962.3	1000833	1001895	1.0
NC_000962.3	1001895	1001923	0.9722222222222222
NC_000962.3	1001923	1001990	1.0
NC_000962.3	1001990	1001994	0.9722222222222222
NC_000962.3	1001994	1003172	1.0
NC_000962.3	1003172	1003182	0.9722222222222222
NC_000962.3	1003182	1003184	1.0
NC_000962.3	1003184	1003189	0.9722222222222222
NC_000962.3	1003189	1003524	1.0
NC_000962.3	1003524	1003530	0.9722222222222222
NC_000962.3	1003530	1004230	1.0
NC_000962.3	1004230	1004252	0.9722222222222222
NC_000962.3	1004252	1006965	1.0
NC_000962.3	1006965	1006996	0.9722222222222222
NC_000962.3	1006996	1007175	1.0
NC_000962.3	1007175	1007176	0.9722222222222222
NC_000962.3	1007176	1007887	1.0
NC_000962.3	1007887	1007898	0.9722222222222222
NC_000962.3	1007898	1007903	1.0
NC_000962.3	1007903	1007927	0.9722222222222222
NC_000962.3	1007927	1009947	1.0
NC_000962.3	1009947	1009955	0.9722222222222222
NC_000962.3	1009955	1014705	1.0
NC_000962.3	1014705	1014781	0.9722222222222222
NC_000962.3	1014781	1014822	1.0
NC_000962.3	1014822	1014839	0.9722222222222222
NC_000962.3	1014839	1014847	1.0
NC_000962.3	1014847	1014851	0.9722222222222222
NC_000962.3	1014851	1014875	1.0
NC_000962.3	1014875	1014888	0.9722222222222222
NC_000962.3	1014888	1015784	1.0
NC_000962.3	1015784	1015790	0.9722222222222222
NC_000962.3	1015790	1017646	1.0
NC_000962.3	1017646	1017681	0.9722222222222222
NC_000962.3	1017681	1017767	1.0
NC_000962.3	1017767	1017780	0.9722222222222222
NC_000962.3	1017780	1017794	1.0
NC_000962.3	1017794	1017858	0.9722222222222222
NC_000962.3	1017858	1017861	1.0
NC_000962.3	1017861	1017879	0.9722222222222222
NC_000962.3	1017879	1025820	1.0
NC_000962.3	1025820	1025848	0.9722222222222222
NC_000962.3	1025848	1025852	0.9444444444444444
NC_000962.3	1025852	1025867	0.9166666666666666
NC_000962.3	1025867	1025871	0.8888888888888888
NC_000962.3	1025871	1025872	0.8611111111111112
NC_000962.3	1025872	1025874	0.8333333333333334
NC_000962.3	1025874	1025877	0.8055555555555556
NC_000962.3	1025877	1025879	0.7777777777777778
NC_000962.3	1025879	1025885	0.75
NC_000962.3	1025885	1025887	0.7777777777777778
NC_000962.3	1025887	1025888	0.8055555555555556
NC_000962.3	1025888	1025889	0.8333333333333334
NC_000962.3	1025889	1025899	0.8611111111111112
NC_000962.3	1025899	1025901	0.9166666666666666
NC_000962.3	1025901	1025904	0.8888888888888888
NC_000962.3	1025904	1025905	0.9166666666666666
NC_000962.3	1025905	1025914	0.9444444444444444
NC_000962.3	1025914	1025923	0.9722222222222222
NC_000962.3	1025923	1027274	1.0
NC_000962.3	1027274	1027284	0.9722222222222222
NC_000962.3	1027284	1031430	1.0
NC_000962.3	1031430	1031440	0.9722222222222222
NC_000962.3	1031440	1036029	1.0
NC_000962.3	1036029	1036045	0.9722222222222222
NC_000962.3	1036045	1036049	1.0
NC_000962.3	1036049	1036050	0.9722222222222222
NC_000962.3	1036050	1036100	1.0
NC_000962.3	1036100	1036103	0.9722222222222222
NC_000962.3	1036103	1036105	1.0
NC_000962.3	1036105	1036111	0.9722222222222222
NC_000962.3	1036111	1042154	1.0
NC_000962.3	1042154	1042160	0.9722222222222222
NC_000962.3	1042160	1042163	0.9444444444444444
NC_000962.3	1042163	1042186	0.9722222222222222
NC_000962.3	1042186	1056803	1.0
NC_000962.3	1056803	1056809	0.9722222222222222
NC_000962.3	1056809	1056813	1.0
NC_000962.3	1056813	1056814	0.9722222222222222
NC_000962.3	1056814	1056815	1.0
NC_000962.3	1056815	1056821	0.9722222222222222
NC_000962.3	1056821	1056822	0.9444444444444444
NC_000962.3	1056822	1056823	0.9166666666666666
NC_000962.3	1056823	1056824	0.8888888888888888
NC_000962.3	1056824	1056825	0.9166666666666666
NC_000962.3	1056825	1056829	0.8888888888888888
NC_000962.3	1056829	1056839	0.9166666666666666
NC_000962.3	1056839	1056845	0.9444444444444444
NC_000962.3	1056845	1056846	0.9722222222222222
NC_000962.3	1056846	1057751	1.0
NC_000962.3	1057751	1057752	0.9722222222222222
NC_000962.3	1057752	1062667	1.0
NC_000962.3	1062667	1062669	0.9722222222222222
NC_000962.3	1062669	1062674	1.0
NC_000962.3	1062674	1062707	0.9722222222222222
NC_000962.3	1062707	1062711	1.0
NC_000962.3	1062711	1062728	0.9722222222222222
NC_000962.3	1062728	1063477	1.0
NC_000962.3	1063477	1063480	0.9722222222222222
NC_000962.3	1063480	1064041	1.0
NC_000962.3	1064041	1064051	0.9722222222222222
NC_000962.3	1064051	1064065	0.9444444444444444
NC_000962.3	1064065	1064072	0.9166666666666666
NC_000962.3	1064072	1064074	0.8888888888888888
NC_000962.3	1064074	1064079	0.9166666666666666
NC_000962.3	1064079	1064083	0.8888888888888888
NC_000962.3	1064083	1064087	0.9166666666666666
NC_000962.3	1064087	1064091	0.9444444444444444
NC_000962.3	1064091	1064099	0.8888888888888888
NC_000962.3	1064099	1064104	0.9166666666666666
NC_000962.3	1064104	1064114	0.9444444444444444
NC_000962.3	1064114	1064124	0.9722222222222222
NC_000962.3	1064124	1064127	1.0
NC_000962.3	1064127	1064136	0.9722222222222222
NC_000962.3	1064136	1065796	1.0
NC_000962.3	1065796	1065822	0.9722222222222222
NC_000962.3	1065822	1066965	1.0
NC_000962.3	1066965	1066980	0.9722222222222222
NC_000962.3	1066980	1066983	0.9444444444444444
NC_000962.3	1066983	1066998	0.9166666666666666
NC_000962.3	1066998	1067002	0.8888888888888888
NC_000962.3	1067002	1067003	0.9166666666666666
NC_000962.3	1067003	1067015	0.9444444444444444
NC_000962.3	1067015	1067016	0.9722222222222222
NC_000962.3	1067016	1067207	1.0
NC_000962.3	1067207	1067263	0.9722222222222222
NC_000962.3	1067263	1070311	1.0
NC_000962.3	1070311	1070313	0.9722222222222222
NC_000962.3	1070313	1070314	0.9444444444444444
NC_000962.3	1070314	1070317	0.9166666666666666
NC_000962.3	1070317	1070323	0.9444444444444444
NC_000962.3	1070323	1070325	0.9166666666666666
NC_000962.3	1070325	1070326	0.8611111111111112
NC_000962.3	1070326	1070330	0.8888888888888888
NC_000962.3	1070330	1070331	0.9166666666666666
NC_000962.3	1070331	1070338	0.9444444444444444
NC_000962.3	1070338	1070339	0.9722222222222222
NC_000962.3	1070339	1071352	1.0
NC_000962.3	1071352	1071354	0.9722222222222222
NC_000962.3	1071354	1071355	0.9444444444444444
NC_000962.3	1071355	1071356	0.9722222222222222
NC_000962.3	1071356	1071357	0.9444444444444444
NC_000962.3	1071357	1071359	0.9722222222222222
NC_000962.3	1071359	1071360	0.9444444444444444
NC_000962.3	1071360	1071361	0.9722222222222222
NC_000962.3	1071361	1071362	0.9444444444444444
NC_000962.3	1071362	1071363	0.9166666666666666
NC_000962.3	1071363	1071364	0.9444444444444444
NC_000962.3	1071364	1071365	0.9722222222222222
NC_000962.3	1071365	1071374	0.9444444444444444
NC_000962.3	1071374	1071389	0.9722222222222222
NC_000962.3	1071389	1074162	1.0
NC_000962.3	1074162	1074179	0.9722222222222222
NC_000962.3	1074179	1074323	1.0
NC_000962.3	1074323	1074324	0.9444444444444444
NC_000962.3	1074324	1074327	1.0
NC_000962.3	1074327	1074335	0.9722222222222222
NC_000962.3	1074335	1075733	1.0
NC_000962.3	1075733	1075737	0.9722222222222222
NC_000962.3	1075737	1079027	1.0
NC_000962.3	1079027	1079156	0.9722222222222222
NC_000962.3	1079156	1081964	1.0
NC_000962.3	1081964	1081984	0.9722222222222222
NC_000962.3	1081984	1084751	1.0
NC_000962.3	1084751	1084766	0.9722222222222222
NC_000962.3	1084766	1090720	1.0
NC_000962.3	1090720	1090728	0.9722222222222222
NC_000962.3	1090728	1090761	1.0
NC_000962.3	1090761	1090762	0.9722222222222222
NC_000962.3	1090762	1090763	1.0
NC_000962.3	1090763	1090767	0.9722222222222222
NC_000962.3	1090767	1090769	1.0
NC_000962.3	1090769	1090771	0.9722222222222222
NC_000962.3	1090771	1090773	0.9166666666666666
NC_000962.3	1090773	1090776	0.9444444444444444
NC_000962.3	1090776	1090777	0.9166666666666666
NC_000962.3	1090777	1090778	0.9444444444444444
NC_000962.3	1090778	1090782	0.9166666666666666
NC_000962.3	1090782	1090783	0.8888888888888888
NC_000962.3	1090783	1090788	0.9166666666666666
NC_000962.3	1090788	1090789	0.8888888888888888
NC_000962.3	1090789	1090790	0.9166666666666666
NC_000962.3	1090790	1090793	0.8888888888888888
NC_000962.3	1090793	1090801	0.9166666666666666
NC_000962.3	1090801	1090803	0.9444444444444444
NC_000962.3	1090803	1090809	0.8888888888888888
NC_000962.3	1090809	1090810	0.8611111111111112
NC_000962.3	1090810	1090812	0.8888888888888888
NC_000962.3	1090812	1090813	0.8333333333333334
NC_000962.3	1090813	1090814	0.8888888888888888
NC_000962.3	1090814	1090818	0.9166666666666666
NC_000962.3	1090818	1090822	0.9444444444444444
NC_000962.3	1090822	1090838	0.9722222222222222
NC_000962.3	1090838	1090855	1.0
NC_000962.3	1090855	1090856	0.9722222222222222
NC_000962.3	1090856	1090869	1.0
NC_000962.3	1090869	1090878	0.9722222222222222
NC_000962.3	1090878	1090880	0.9444444444444444
NC_000962.3	1090880	1090883	0.9722222222222222
NC_000962.3	1090883	1090889	0.9444444444444444
NC_000962.3	1090889	1090909	1.0
NC_000962.3	1090909	1090912	0.9722222222222222
NC_000962.3	1090912	1090924	1.0
NC_000962.3	1090924	1090933	0.9722222222222222
NC_000962.3	1090933	1090938	0.9166666666666666
NC_000962.3	1090938	1090940	0.8888888888888888
NC_000962.3	1090940	1090943	0.9166666666666666
NC_000962.3	1090943	1090951	0.9444444444444444
NC_000962.3	1090951	1090952	0.9722222222222222
NC_000962.3	1090952	1090954	0.9444444444444444
NC_000962.3	1090954	1090957	0.9166666666666666
NC_000962.3	1090957	1090959	0.8611111111111112
NC_000962.3	1090959	1090966	0.8888888888888888
NC_000962.3	1090966	1090973	0.8611111111111112
NC_000962.3	1090973	1090989	0.8333333333333334
NC_000962.3	1090989	1091000	0.8055555555555556
NC_000962.3	1091000	1091060	0.8333333333333334
NC_000962.3	1091060	1091101	0.8611111111111112
NC_000962.3	1091101	1091102	0.8888888888888888
NC_000962.3	1091102	1091129	0.8611111111111112
NC_000962.3	1091129	1091130	0.8333333333333334
NC_000962.3	1091130	1091133	0.8611111111111112
NC_000962.3	1091133	1091137	0.8888888888888888
NC_000962.3	1091137	1091147	0.9166666666666666
NC_000962.3	1091147	1091152	0.8888888888888888
NC_000962.3	1091152	1091155	0.9166666666666666
NC_000962.3	1091155	1091181	0.9444444444444444
NC_000962.3	1091181	1091187	0.9722222222222222
NC_000962.3	1091187	1091188	0.9444444444444444
NC_000962.3	1091188	1091190	0.9722222222222222
NC_000962.3	1091190	1091191	0.9444444444444444
NC_000962.3	1091191	1091198	0.9722222222222222
NC_000962.3	1091198	1091200	0.9444444444444444
NC_000962.3	1091200	1091265	0.9722222222222222
NC_000962.3	1091265	1091273	0.9444444444444444
NC_000962.3	1091273	1091303	0.9722222222222222
NC_000962.3	1091303	1091304	0.9444444444444444
NC_000962.3	1091304	1091312	1.0
NC_000962.3	1091312	1091313	0.9722222222222222
NC_000962.3	1091313	1091316	1.0
NC_000962.3	1091316	1091317	0.9722222222222222
NC_000962.3	1091317	1091320	1.0
NC_000962.3	1091320	1091327	0.9722222222222222
NC_000962.3	1091327	1091328	1.0
NC_000962.3	1091328	1091335	0.9722222222222222
NC_000962.3	1091335	1091336	0.9444444444444444
NC_000962.3	1091336	1091339	0.9722222222222222
NC_000962.3	1091339	1091345	0.9444444444444444
NC_000962.3	1091345	1091348	0.9722222222222222
NC_000962.3	1091348	1091352	0.9166666666666666
NC_000962.3	1091352	1091353	0.9444444444444444
NC_000962.3	1091353	1091362	0.9166666666666666
NC_000962.3	1091362	1091368	0.8888888888888888
NC_000962.3	1091368	1091373	0.9166666666666666
NC_000962.3	1091373	1091379	0.8888888888888888
NC_000962.3	1091379	1091388	0.9166666666666666
NC_000962.3	1091388	1091391	0.8888888888888888
NC_000962.3	1091391	1091396	0.8611111111111112
NC_000962.3	1091396	1091398	0.8888888888888888
NC_000962.3	1091398	1091404	0.8611111111111112
NC_000962.3	1091404	1091407	0.8333333333333334
NC_000962.3	1091407	1091419	0.8055555555555556
NC_000962.3	1091419	1091421	0.7777777777777778
NC_000962.3	1091421	1091423	0.8055555555555556
NC_000962.3	1091423	1091441	0.7777777777777778
NC_000962.3	1091441	1091458	0.75
NC_000962.3	1091458	1091460	0.7222222222222222
NC_000962.3	1091460	1091464	0.6944444444444444
NC_000962.3	1091464	1091469	0.6666666666666666
NC_000962.3	1091469	1091478	0.6944444444444444
NC_000962.3	1091478	1091486	0.7222222222222222
NC_000962.3	1091486	1091504	0.75
NC_000962.3	1091504	1091515	0.7222222222222222
NC_000962.3	1091515	1091524	0.75
NC_000962.3	1091524	1091525	0.7222222222222222
NC_000962.3	1091525	1091534	0.75
NC_000962.3	1091534	1091535	0.7222222222222222
NC_000962.3	1091535	1091550	0.75
NC_000962.3	1091550	1091556	0.7777777777777778
NC_000962.3	1091556	1091566	0.75
NC_000962.3	1091566	1091578	0.7222222222222222
NC_000962.3	1091578	1091579	0.75
NC_000962.3	1091579	1091592	0.7777777777777778
NC_000962.3	1091592	1091616	0.8
NC_000962.3	1091616	1091619	0.7714285714285715
NC_000962.3	1091619	1091625	0.75
NC_000962.3	1091625	1091631	0.7222222222222222
NC_000962.3	1091631	1091635	0.75
NC_000962.3	1091635	1091642	0.7222222222222222
NC_000962.3	1091642	1091643	0.6944444444444444
NC_000962.3	1091643	1091646	0.7222222222222222
NC_000962.3	1091646	1091648	0.75
NC_000962.3	1091648	1091649	0.7222222222222222
NC_000962.3	1091649	1091650	0.6944444444444444
NC_000962.3	1091650	1091653	0.7222222222222222
NC_000962.3	1091653	1091655	0.75
NC_000962.3	1091655	1091657	0.7222222222222222
NC_000962.3	1091657	1091659	0.6944444444444444
NC_000962.3	1091659	1091660	0.6666666666666666
NC_000962.3	1091660	1091662	0.6944444444444444
NC_000962.3	1091662	1091668	0.6666666666666666
NC_000962.3	1091668	1091673	0.6388888888888888
NC_000962.3	1091673	1091681	0.6944444444444444
NC_000962.3	1091681	1091687	0.6666666666666666
NC_000962.3	1091687	1091694	0.6944444444444444
NC_000962.3	1091694	1091697	0.7222222222222222
NC_000962.3	1091697	1091698	0.75
NC_000962.3	1091698	1091705	0.7222222222222222
NC_000962.3	1091705	1091706	0.75
NC_000962.3	1091706	1091708	0.7777777777777778
NC_000962.3	1091708	1091709	0.75
NC_000962.3	1091709	1091711	0.7777777777777778
NC_000962.3	1091711	1091725	0.75
NC_000962.3	1091725	1091726	0.7777777777777778
NC_000962.3	1091726	1091736	0.8055555555555556
NC_000962.3	1091736	1091769	0.7777777777777778
NC_000962.3	1091769	1091783	0.8055555555555556
NC_000962.3	1091783	1091784	0.8333333333333334
NC_000962.3	1091784	1091803	0.8611111111111112
NC_000962.3	1091803	1091808	0.8333333333333334
NC_000962.3	1091808	1091834	0.8611111111111112
NC_000962.3	1091834	1091846	0.8888888888888888
NC_000962.3	1091846	1091852	0.9166666666666666
NC_000962.3	1091852	1091867	0.9444444444444444
NC_000962.3	1091867	1091869	0.9166666666666666
NC_000962.3	1091869	1091872	0.9444444444444444
NC_000962.3	1091872	1091888	0.9166666666666666
NC_000962.3	1091888	1091889	0.8888888888888888
NC_000962.3	1091889	1091907	0.8333333333333334
NC_000962.3	1091907	1091912	0.8611111111111112
NC_000962.3	1091912	1091916	0.8333333333333334
NC_000962.3	1091916	1091921	0.8055555555555556
NC_000962.3	1091921	1091928	0.7777777777777778
NC_000962.3	1091928	1091933	0.6944444444444444
NC_000962.3	1091933	1091934	0.6666666666666666
NC_000962.3	1091934	1091938	0.6388888888888888
NC_000962.3	1091938	1091943	0.6111111111111112
NC_000962.3	1091943	1091947	0.5555555555555556
NC_000962.3	1091947	1091950	0.5277777777777778
NC_000962.3	1091950	1091951	0.5833333333333334
NC_000962.3	1091951	1091956	0.5555555555555556
NC_000962.3	1091956	1091967	0.5833333333333334
NC_000962.3	1091967	1091975	0.5555555555555556
NC_000962.3	1091975	1091978	0.5833333333333334
NC_000962.3	1091978	1091980	0.6111111111111112
NC_000962.3	1091980	1091981	0.5833333333333334
NC_000962.3	1091981	1091983	0.6111111111111112
NC_000962.3	1091983	1091986	0.5833333333333334
NC_000962.3	1091986	1091987	0.5555555555555556
NC_000962.3	1091987	1091988	0.6111111111111112
NC_000962.3	1091988	1091990	0.6388888888888888
NC_000962.3	1091990	1091991	0.6666666666666666
NC_000962.3	1091991	1091993	0.6944444444444444
NC_000962.3	1091993	1091995	0.75
NC_000962.3	1091995	1091996	0.8055555555555556
NC_000962.3	1091996	1091998	0.8611111111111112
NC_000962.3	1091998	1092001	0.8333333333333334
NC_000962.3	1092001	1092019	0.8611111111111112
NC_000962.3	1092019	1092021	0.8888888888888888
NC_000962.3	1092021	1092024	0.9166666666666666
NC_000962.3	1092024	1092035	0.9444444444444444
NC_000962.3	1092035	1092056	0.9166666666666666
NC_000962.3	1092056	1092074	0.8611111111111112
NC_000962.3	1092074	1092089	0.8888888888888888
NC_000962.3	1092089	1092091	0.9166666666666666
NC_000962.3	1092091	1092097	0.9444444444444444
NC_000962.3	1092097	1092102	0.9166666666666666
NC_000962.3	1092102	1092104	0.8888888888888888
NC_000962.3	1092104	1092107	0.9166666666666666
NC_000962.3	1092107	1092113	0.9444444444444444
NC_000962.3	1092113	1092114	0.9722222222222222
NC_000962.3	1092114	1092117	0.9444444444444444
NC_000962.3	1092117	1092143	0.9722222222222222
NC_000962.3	1092143	1092152	0.9444444444444444
NC_000962.3	1092152	1092195	0.9722222222222222
NC_000962.3	1092195	1092246	0.9166666666666666
NC_000962.3	1092246	1092263	0.8888888888888888
NC_000962.3	1092263	1092328	0.9166666666666666
NC_000962.3	1092328	1092340	0.9444444444444444
NC_000962.3	1092340	1093665	1.0
NC_000962.3	1093665	1093666	0.9722222222222222
NC_000962.3	1093666	1093722	1.0
NC_000962.3	1093722	1093749	0.9722222222222222
NC_000962.3	1093749	1093750	0.9444444444444444
NC_000962.3	1093750	1093755	0.9166666666666666
NC_000962.3	1093755	1093759	0.8888888888888888
NC_000962.3	1093759	1093760	0.8611111111111112
NC_000962.3	1093760	1093800	0.8333333333333334
NC_000962.3	1093800	1093803	0.8055555555555556
NC_000962.3	1093803	1093809	0.7777777777777778
NC_000962.3	1093809	1093822	0.75
NC_000962.3	1093822	1093865	0.7222222222222222
NC_000962.3	1093865	1093866	0.75
NC_000962.3	1093866	1093875	0.7777777777777778
NC_000962.3	1093875	1093889	0.8055555555555556
NC_000962.3	1093889	1093906	0.8333333333333334
NC_000962.3	1093906	1093907	0.7428571428571429
NC_000962.3	1093907	1093927	0.8285714285714286
NC_000962.3	1093927	1093928	0.6285714285714286
NC_000962.3	1093928	1093932	0.7142857142857143
NC_000962.3	1093932	1093947	0.6857142857142857
NC_000962.3	1093947	1094062	-1.0
NC_000962.3	1094062	1094086	0.6944444444444444
NC_000962.3	1094086	1094091	0.7222222222222222
NC_000962.3	1094091	1094092	0.75
NC_000962.3	1094092	1094105	0.7222222222222222
NC_000962.3	1094105	1094108	0.75
NC_000962.3	1094108	1094109	0.7222222222222222
NC_000962.3	1094109	1094110	0.6388888888888888
NC_000962.3	1094110	1094114	0.7222222222222222
NC_000962.3	1094114	1094120	0.75
NC_000962.3	1094120	1094125	0.7222222222222222
NC_000962.3	1094125	1094127	0.6944444444444444
NC_000962.3	1094127	1094132	0.7222222222222222
NC_000962.3	1094132	1094135	0.6944444444444444
NC_000962.3	1094135	1094150	0.7222222222222222
NC_000962.3	1094150	1094159	0.7777777777777778
NC_000962.3	1094159	1094163	0.75
NC_000962.3	1094163	1094167	0.7777777777777778
NC_000962.3	1094167	1094168	0.75
NC_000962.3	1094168	1094169	0.7222222222222222
NC_000962.3	1094169	1094171	0.6944444444444444
NC_000962.3	1094171	1094174	0.7222222222222222
NC_000962.3	1094174	1094176	0.75
NC_000962.3	1094176	1094194	0.7777777777777778
NC_000962.3	1094194	1094203	0.8055555555555556
NC_000962.3	1094203	1094204	0.7777777777777778
NC_000962.3	1094204	1094217	0.8055555555555556
NC_000962.3	1094217	1094222	0.7777777777777778
NC_000962.3	1094222	1094229	0.8055555555555556
NC_000962.3	1094229	1094234	0.8333333333333334
NC_000962.3	1094234	1094251	0.8611111111111112
NC_000962.3	1094251	1094257	0.8888888888888888
NC_000962.3	1094257	1094295	0.9166666666666666
NC_000962.3	1094295	1094298	0.9444444444444444
NC_000962.3	1094298	1094306	0.9722222222222222
NC_000962.3	1094306	1094307	0.9444444444444444
NC_000962.3	1094307	1094328	0.9166666666666666
NC_000962.3	1094328	1094332	0.9722222222222222
NC_000962.3	1094332	1094333	0.9444444444444444
NC_000962.3	1094333	1094348	0.9722222222222222
NC_000962.3	1094348	1094375	0.9444444444444444
NC_000962.3	1094375	1094380	0.9722222222222222
NC_000962.3	1094380	1094382	1.0
NC_000962.3	1094382	1094405	0.9722222222222222
NC_000962.3	1094405	1095343	1.0
NC_000962.3	1095343	1095603	0.9722222222222222
NC_000962.3	1095603	1095616	0.9444444444444444
NC_000962.3	1095616	1095623	0.9166666666666666
NC_000962.3	1095623	1095632	0.8888888888888888
NC_000962.3	1095632	1095636	0.8333333333333334
NC_000962.3	1095636	1095669	0.8055555555555556
NC_000962.3	1095669	1095674	0.7777777777777778
NC_000962.3	1095674	1095677	0.75
NC_000962.3	1095677	1095680	0.7222222222222222
NC_000962.3	1095680	1095684	0.75
NC_000962.3	1095684	1095701	0.7777777777777778
NC_000962.3	1095701	1095703	0.8055555555555556
NC_000962.3	1095703	1095708	0.7777777777777778
NC_000962.3	1095708	1095716	0.8055555555555556
NC_000962.3	1095716	1095736	0.8333333333333334
NC_000962.3	1095736	1095747	0.8055555555555556
NC_000962.3	1095747	1095752	0.8333333333333334
NC_000962.3	1095752	1095840	0.8611111111111112
NC_000962.3	1095840	1095853	0.8888888888888888
NC_000962.3	1095853	1095863	0.8611111111111112
NC_000962.3	1095863	1095871	0.8888888888888888
NC_000962.3	1095871	1095933	0.9166666666666666
NC_000962.3	1095933	1095938	0.9444444444444444
NC_000962.3	1095938	1095947	0.9166666666666666
NC_000962.3	1095947	1095948	0.8888888888888888
NC_000962.3	1095948	1095967	0.8611111111111112
NC_000962.3	1095967	1095968	0.8055555555555556
NC_000962.3	1095968	1095972	0.7777777777777778
NC_000962.3	1095972	1095975	0.75
NC_000962.3	1095975	1095977	0.7777777777777778
NC_000962.3	1095977	1095981	0.75
NC_000962.3	1095981	1095996	0.7777777777777778
NC_000962.3	1095996	1096008	0.8055555555555556
NC_000962.3	1096008	1096010	0.7777777777777778
NC_000962.3	1096010	1096029	0.8055555555555556
NC_000962.3	1096029	1096033	0.7777777777777778
NC_000962.3	1096033	1096038	0.8055555555555556
NC_000962.3	1096038	1096039	0.7777777777777778
NC_000962.3	1096039	1096042	0.75
NC_000962.3	1096042	1096081	0.8214285714285714
NC_000962.3	1096081	1096133	0.8571428571428571
NC_000962.3	1096133	1096157	0.8214285714285714
NC_000962.3	1096157	1096163	0.8055555555555556
NC_000962.3	1096163	1096168	0.8333333333333334
NC_000962.3	1096168	1096204	0.8055555555555556
NC_000962.3	1096204	1096205	0.6111111111111112
NC_000962.3	1096205	1096234	0.8055555555555556
NC_000962.3	1096234	1096235	0.6388888888888888
NC_000962.3	1096235	1096238	0.8055555555555556
NC_000962.3	1096238	1096239	0.6666666666666666
NC_000962.3	1096239	1096283	0.8055555555555556
NC_000962.3	1096283	1096298	0.8333333333333334
NC_000962.3	1096298	1096316	0.8055555555555556
NC_000962.3	1096316	1096317	0.7777777777777778
NC_000962.3	1096317	1096322	0.75
NC_000962.3	1096322	1096323	0.6666666666666666
NC_000962.3	1096323	1096332	0.75
NC_000962.3	1096332	1096333	0.7222222222222222
NC_000962.3	1096333	1096344	0.75
NC_000962.3	1096344	1096348	0.7222222222222222
NC_000962.3	1096348	1096361	0.75
NC_000962.3	1096361	1096362	0.7777777777777778
NC_000962.3	1096362	1096382	0.8055555555555556
NC_000962.3	1096382	1096398	0.8333333333333334
NC_000962.3	1096398	1096407	0.8611111111111112
NC_000962.3	1096407	1096415	0.8888888888888888
NC_000962.3	1096415	1096469	0.9166666666666666
NC_000962.3	1096469	1096470	0.8888888888888888
NC_000962.3	1096470	1096486	0.9166666666666666
NC_000962.3	1096486	1096487	0.8888888888888888
NC_000962.3	1096487	1096529	0.9166666666666666
NC_000962.3	1096529	1096566	0.9444444444444444
NC_000962.3	1096566	1096567	0.9166666666666666
NC_000962.3	1096567	1096599	1.0
NC_000962.3	1096599	1096600	0.9722222222222222
NC_000962.3	1096600	1098463	1.0
NC_000962.3	1098463	1098467	0.9722222222222222
NC_000962.3	1098467	1099224	1.0
NC_000962.3	1099224	1099228	0.9722222222222222
NC_000962.3	1099228	1099452	1.0
NC_000962.3	1099452	1099454	0.9722222222222222
NC_000962.3	1099454	1101410	1.0
NC_000962.3	1101410	1101411	0.9722222222222222
NC_000962.3	1101411	1101438	1.0
NC_000962.3	1101438	1101453	0.9722222222222222
NC_000962.3	1101453	1101560	1.0
NC_000962.3	1101560	1101561	0.9722222222222222
NC_000962.3	1101561	1101575	1.0
NC_000962.3	1101575	1101639	0.9722222222222222
NC_000962.3	1101639	1101642	1.0
NC_000962.3	1101642	1101656	0.9722222222222222
NC_000962.3	1101656	1101659	1.0
NC_000962.3	1101659	1101671	0.9722222222222222
NC_000962.3	1101671	1101703	1.0
NC_000962.3	1101703	1101712	0.9722222222222222
NC_000962.3	1101712	1101835	1.0
NC_000962.3	1101835	1101848	0.9722222222222222
NC_000962.3	1101848	1101942	1.0
NC_000962.3	1101942	1101945	0.9722222222222222
NC_000962.3	1101945	1101961	1.0
NC_000962.3	1101961	1102012	0.9722222222222222
NC_000962.3	1102012	1102093	1.0
NC_000962.3	1102093	1102116	0.9722222222222222
NC_000962.3	1102116	1102256	1.0
NC_000962.3	1102256	1102265	0.9722222222222222
NC_000962.3	1102265	1102354	1.0
NC_000962.3	1102354	1102362	0.9722222222222222
NC_000962.3	1102362	1102383	1.0
NC_000962.3	1102383	1102389	0.9722222222222222
NC_000962.3	1102389	1102395	1.0
NC_000962.3	1102395	1102400	0.9722222222222222
NC_000962.3	1102400	1103571	1.0
NC_000962.3	1103571	1103575	0.9722222222222222
NC_000962.3	1103575	1103587	1.0
NC_000962.3	1103587	1103610	0.9722222222222222
NC_000962.3	1103610	1104254	1.0
NC_000962.3	1104254	1104257	0.9722222222222222
NC_000962.3	1104257	1104511	1.0
NC_000962.3	1104511	1104518	0.9722222222222222
NC_000962.3	1104518	1104595	1.0
NC_000962.3	1104595	1104605	0.9722222222222222
NC_000962.3	1104605	1104774	1.0
NC_000962.3	1104774	1104781	0.9722222222222222
NC_000962.3	1104781	1104782	1.0
NC_000962.3	1104782	1104801	0.9722222222222222
NC_000962.3	1104801	1105027	1.0
NC_000962.3	1105027	1105029	0.9722222222222222
NC_000962.3	1105029	1105038	1.0
NC_000962.3	1105038	1105055	0.9722222222222222
NC_000962.3	1105055	1105335	1.0
NC_000962.3	1105335	1105376	0.9722222222222222
NC_000962.3	1105376	1105445	1.0
NC_000962.3	1105445	1105454	0.9722222222222222
NC_000962.3	1105454	1106041	1.0
NC_000962.3	1106041	1106042	0.9722222222222222
NC_000962.3	1106042	1106060	1.0
NC_000962.3	1106060	1106070	0.9722222222222222
NC_000962.3	1106070	1114872	1.0
NC_000962.3	1114872	1114913	0.9722222222222222
NC_000962.3	1114913	1120829	1.0
NC_000962.3	1120829	1120830	0.9722222222222222
NC_000962.3	1120830	1121027	1.0
NC_000962.3	1121027	1121100	0.9722222222222222
NC_000962.3	1121100	1121145	1.0
NC_000962.3	1121145	1121266	0.9722222222222222
NC_000962.3	1121266	1121328	1.0
NC_000962.3	1121328	1121394	0.9722222222222222
NC_000962.3	1121394	1121398	1.0
NC_000962.3	1121398	1121425	0.9722222222222222
NC_000962.3	1121425	1121447	1.0
NC_000962.3	1121447	1121450	0.9722222222222222
NC_000962.3	1121450	1121663	1.0
NC_000962.3	1121663	1121678	0.9722222222222222
NC_000962.3	1121678	1121703	1.0
NC_000962.3	1121703	1121718	0.9722222222222222
NC_000962.3	1121718	1121824	1.0
NC_000962.3	1121824	1121904	0.9722222222222222
NC_000962.3	1121904	1123283	1.0
NC_000962.3	1123283	1123285	0.9722222222222222
NC_000962.3	1123285	1123290	1.0
NC_000962.3	1123290	1123321	0.9722222222222222
NC_000962.3	1123321	1125213	1.0
NC_000962.3	1125213	1125219	0.9722222222222222
NC_000962.3	1125219	1131225	1.0
NC_000962.3	1131225	1131229	0.9722222222222222
NC_000962.3	1131229	1133261	1.0
NC_000962.3	1133261	1133269	0.9722222222222222
NC_000962.3	1133269	1133275	0.9444444444444444
NC_000962.3	1133275	1133280	0.9166666666666666
NC_000962.3	1133280	1133283	0.8888888888888888
NC_000962.3	1133283	1133288	0.9166666666666666
NC_000962.3	1133288	1133296	0.9444444444444444
NC_000962.3	1133296	1133297	0.9722222222222222
NC_000962.3	1133297	1133299	0.9444444444444444
NC_000962.3	1133299	1133304	0.9722222222222222
NC_000962.3	1133304	1133305	0.9444444444444444
NC_000962.3	1133305	1133311	0.9722222222222222
NC_000962.3	1133311	1133957	1.0
NC_000962.3	1133957	1133997	0.9722222222222222
NC_000962.3	1133997	1145252	1.0
NC_000962.3	1145252	1145272	0.9722222222222222
NC_000962.3	1145272	1145282	0.9444444444444444
NC_000962.3	1145282	1145287	0.9166666666666666
NC_000962.3	1145287	1145291	0.8888888888888888
NC_000962.3	1145291	1145293	0.8611111111111112
NC_000962.3	1145293	1145294	0.8333333333333334
NC_000962.3	1145294	1145295	0.8055555555555556
NC_000962.3	1145295	1145297	0.7777777777777778
NC_000962.3	1145297	1145305	0.7222222222222222
NC_000962.3	1145305	1145306	0.7777777777777778
NC_000962.3	1145306	1145308	0.8055555555555556
NC_000962.3	1145308	1145314	0.8888888888888888
NC_000962.3	1145314	1145316	0.8611111111111112
NC_000962.3	1145316	1145317	0.8888888888888888
NC_000962.3	1145317	1145318	0.9166666666666666
NC_000962.3	1145318	1145322	0.9444444444444444
NC_000962.3	1145322	1145323	0.9722222222222222
NC_000962.3	1145323	1147584	1.0
NC_000962.3	1147584	1147622	0.9722222222222222
NC_000962.3	1147622	1154624	1.0
NC_000962.3	1154624	1154625	0.9722222222222222
NC_000962.3	1154625	1158323	1.0
NC_000962.3	1158323	1158334	0.9722222222222222
NC_000962.3	1158334	1160683	1.0
NC_000962.3	1160683	1160829	0.9722222222222222
NC_000962.3	1160829	1160830	0.9444444444444444
NC_000962.3	1160830	1160832	0.9722222222222222
NC_000962.3	1160832	1160836	0.9444444444444444
NC_000962.3	1160836	1160900	0.9722222222222222
NC_000962.3	1160900	1162176	1.0
NC_000962.3	1162176	1162224	0.9722222222222222
NC_000962.3	1162224	1163815	1.0
NC_000962.3	1163815	1163816	0.9722222222222222
NC_000962.3	1163816	1164732	1.0
NC_000962.3	1164732	1164740	0.9444444444444444
NC_000962.3	1164740	1164771	0.9166666666666666
NC_000962.3	1164771	1164820	0.9444444444444444
NC_000962.3	1164820	1164832	0.9166666666666666
NC_000962.3	1164832	1164834	0.8888888888888888
NC_000962.3	1164834	1164836	0.8611111111111112
NC_000962.3	1164836	1164853	0.8333333333333334
NC_000962.3	1164853	1164854	0.8055555555555556
NC_000962.3	1164854	1164855	0.7777777777777778
NC_000962.3	1164855	1164894	0.75
NC_000962.3	1164894	1164896	0.6944444444444444
NC_000962.3	1164896	1164899	0.7222222222222222
NC_000962.3	1164899	1164905	0.6944444444444444
NC_000962.3	1164905	1164907	0.6666666666666666
NC_000962.3	1164907	1164910	0.6111111111111112
NC_000962.3	1164910	1164912	0.5833333333333334
NC_000962.3	1164912	1164915	0.5277777777777778
NC_000962.3	1164915	1164916	0.4444444444444444
NC_000962.3	1164916	1164918	0.4166666666666667
NC_000962.3	1164918	1164920	0.3888888888888889
NC_000962.3	1164920	1164926	0.3611111111111111
NC_000962.3	1164926	1164930	0.4166666666666667
NC_000962.3	1164930	1164931	0.3888888888888889
NC_000962.3	1164931	1164932	0.3611111111111111
NC_000962.3	1164932	1164937	0.3333333333333333
NC_000962.3	1164937	1164939	0.3611111111111111
NC_000962.3	1164939	1164944	0.3333333333333333
NC_000962.3	1164944	1164957	0.3055555555555556
NC_000962.3	1164957	1164961	0.2777777777777778
NC_000962.3	1164961	1164963	0.25
NC_000962.3	1164963	1164969	0.2222222222222222
NC_000962.3	1164969	1164983	0.19444444444444445
NC_000962.3	1164983	1164985	0.2222222222222222
NC_000962.3	1164985	1164998	0.19444444444444445
NC_000962.3	1164998	1164999	0.16666666666666666
NC_000962.3	1164999	1165009	0.1388888888888889
NC_000962.3	1165009	1165010	0.1111111111111111
NC_000962.3	1165010	1165015	0.1388888888888889
NC_000962.3	1165015	1165021	0.1111111111111111
NC_000962.3	1165021	1165062	0.08333333333333333
NC_000962.3	1165062	1165105	0.05555555555555555
NC_000962.3	1165105	1165122	0.08333333333333333
NC_000962.3	1165122	1165123	0.1111111111111111
NC_000962.3	1165123	1165125	0.08333333333333333
NC_000962.3	1165125	1165129	0.1111111111111111
NC_000962.3	1165129	1165153	0.1388888888888889
NC_000962.3	1165153	1165170	0.16666666666666666
NC_000962.3	1165170	1165173	0.19444444444444445
NC_000962.3	1165173	1165189	0.2222222222222222
NC_000962.3	1165189	1165192	0.25
NC_000962.3	1165192	1165200	0.2222222222222222
NC_000962.3	1165200	1165213	0.25
NC_000962.3	1165213	1165215	0.2777777777777778
NC_000962.3	1165215	1165217	0.3055555555555556
NC_000962.3	1165217	1165218	0.3333333333333333
NC_000962.3	1165218	1165220	0.3055555555555556
NC_000962.3	1165220	1165222	0.3333333333333333
NC_000962.3	1165222	1165228	0.3611111111111111
NC_000962.3	1165228	1165232	0.3333333333333333
NC_000962.3	1165232	1165236	0.4166666666666667
NC_000962.3	1165236	1165238	0.4444444444444444
NC_000962.3	1165238	1165239	0.4722222222222222
NC_000962.3	1165239	1165247	0.5
NC_000962.3	1165247	1165262	0.5277777777777778
NC_000962.3	1165262	1165274	0.5555555555555556
NC_000962.3	1165274	1165290	0.5833333333333334
NC_000962.3	1165290	1165293	0.6388888888888888
NC_000962.3	1165293	1165308	0.6666666666666666
NC_000962.3	1165308	1165315	0.6388888888888888
NC_000962.3	1165315	1165477	0.6666666666666666
NC_000962.3	1165477	1165521	0.6944444444444444
NC_000962.3	1165521	1169425	1.0
NC_000962.3	1169425	1169452	0.9722222222222222
NC_000962.3	1169452	1169474	0.9444444444444444
NC_000962.3	1169474	1169480	0.9166666666666666
NC_000962.3	1169480	1169495	0.9444444444444444
NC_000962.3	1169495	1169504	0.9166666666666666
NC_000962.3	1169504	1169505	0.8888888888888888
NC_000962.3	1169505	1169526	0.8611111111111112
NC_000962.3	1169526	1169528	0.8333333333333334
NC_000962.3	1169528	1169536	0.8055555555555556
NC_000962.3	1169536	1169561	0.8333333333333334
NC_000962.3	1169561	1169574	0.8055555555555556
NC_000962.3	1169574	1169577	0.7777777777777778
NC_000962.3	1169577	1169578	0.75
NC_000962.3	1169578	1169579	0.6944444444444444
NC_000962.3	1169579	1169583	0.7222222222222222
NC_000962.3	1169583	1169585	0.75
NC_000962.3	1169585	1169587	0.7222222222222222
NC_000962.3	1169587	1169588	0.6388888888888888
NC_000962.3	1169588	1169589	0.6111111111111112
NC_000962.3	1169589	1169591	0.6388888888888888
NC_000962.3	1169591	1169593	0.6111111111111112
NC_000962.3	1169593	1169596	0.5833333333333334
NC_000962.3	1169596	1169597	0.6111111111111112
NC_000962.3	1169597	1169600	0.5833333333333334
NC_000962.3	1169600	1169602	0.5555555555555556
NC_000962.3	1169602	1169603	0.5277777777777778
NC_000962.3	1169603	1169611	0.5
NC_000962.3	1169611	1169612	0.4722222222222222
NC_000962.3	1169612	1169615	0.4444444444444444
NC_000962.3	1169615	1169616	0.4166666666666667
NC_000962.3	1169616	1169621	0.3888888888888889
NC_000962.3	1169621	1169624	0.4166666666666667
NC_000962.3	1169624	1169625	0.3888888888888889
NC_000962.3	1169625	1169628	0.4166666666666667
NC_000962.3	1169628	1169640	0.4444444444444444
NC_000962.3	1169640	1169647	0.3888888888888889
NC_000962.3	1169647	1169648	0.3611111111111111
NC_000962.3	1169648	1169651	0.3888888888888889
NC_000962.3	1169651	1169652	0.3611111111111111
NC_000962.3	1169652	1169655	0.3888888888888889
NC_000962.3	1169655	1169656	0.4166666666666667
NC_000962.3	1169656	1169661	0.3611111111111111
NC_000962.3	1169661	1169662	0.3888888888888889
NC_000962.3	1169662	1169663	0.3611111111111111
NC_000962.3	1169663	1169664	0.3055555555555556
NC_000962.3	1169664	1169665	0.2777777777777778
NC_000962.3	1169665	1169667	0.25
NC_000962.3	1169667	1169675	0.2222222222222222
NC_000962.3	1169675	1169678	0.19444444444444445
NC_000962.3	1169678	1169680	0.16666666666666666
NC_000962.3	1169680	1169683	0.19444444444444445
NC_000962.3	1169683	1169687	0.16666666666666666
NC_000962.3	1169687	1169690	0.19444444444444445
NC_000962.3	1169690	1169693	0.16666666666666666
NC_000962.3	1169693	1169707	0.1388888888888889
NC_000962.3	1169707	1169709	0.1111111111111111
NC_000962.3	1169709	1169710	0.08333333333333333
NC_000962.3	1169710	1169711	0.1111111111111111
NC_000962.3	1169711	1169712	0.1388888888888889
NC_000962.3	1169712	1169724	0.1111111111111111
NC_000962.3	1169724	1169730	0.08333333333333333
NC_000962.3	1169730	1169743	0.1111111111111111
NC_000962.3	1169743	1169749	0.08333333333333333
NC_000962.3	1169749	1169760	0.05555555555555555
NC_000962.3	1169760	1169781	0.027777777777777776
NC_000962.3	1169781	1169841	0.05555555555555555
NC_000962.3	1169841	1169923	0.027777777777777776
NC_000962.3	1169923	1169946	0.0
NC_000962.3	1169946	1169964	0.027777777777777776
NC_000962.3	1169964	1169989	0.0
NC_000962.3	1169989	1169999	0.027777777777777776
NC_000962.3	1169999	1170052	0.0
NC_000962.3	1170052	1170070	0.027777777777777776
NC_000962.3	1170070	1170121	0.0
NC_000962.3	1170121	1170132	0.027777777777777776
NC_000962.3	1170132	1170164	0.0
NC_000962.3	1170164	1170260	0.027777777777777776
NC_000962.3	1170260	1170278	0.05555555555555555
NC_000962.3	1170278	1170310	0.08333333333333333
NC_000962.3	1170310	1170313	0.1111111111111111
NC_000962.3	1170313	1170314	0.1388888888888889
NC_000962.3	1170314	1170315	0.16666666666666666
NC_000962.3	1170315	1170330	0.19444444444444445
NC_000962.3	1170330	1170332	0.2222222222222222
NC_000962.3	1170332	1170339	0.25
NC_000962.3	1170339	1170345	0.2777777777777778
NC_000962.3	1170345	1170346	0.3055555555555556
NC_000962.3	1170346	1170348	0.2777777777777778
NC_000962.3	1170348	1170351	0.25
NC_000962.3	1170351	1170361	0.2777777777777778
NC_000962.3	1170361	1170362	0.3055555555555556
NC_000962.3	1170362	1170364	0.3333333333333333
NC_000962.3	1170364	1170365	0.3611111111111111
NC_000962.3	1170365	1170366	0.4166666666666667
NC_000962.3	1170366	1170370	0.4444444444444444
NC_000962.3	1170370	1170371	0.4166666666666667
NC_000962.3	1170371	1170376	0.4444444444444444
NC_000962.3	1170376	1170387	0.3888888888888889
NC_000962.3	1170387	1170390	0.4166666666666667
NC_000962.3	1170390	1170391	0.5
NC_000962.3	1170391	1170392	0.4722222222222222
NC_000962.3	1170392	1170394	0.5
NC_000962.3	1170394	1170398	0.4444444444444444
NC_000962.3	1170398	1170400	0.4722222222222222
NC_000962.3	1170400	1170401	0.5
NC_000962.3	1170401	1170412	0.4722222222222222
NC_000962.3	1170412	1170413	0.5
NC_000962.3	1170413	1170415	0.5277777777777778
NC_000962.3	1170415	1170416	0.5555555555555556
NC_000962.3	1170416	1170421	0.5833333333333334
NC_000962.3	1170421	1170423	0.6111111111111112
NC_000962.3	1170423	1170427	0.6388888888888888
NC_000962.3	1170427	1170428	0.6666666666666666
NC_000962.3	1170428	1170436	0.6944444444444444
NC_000962.3	1170436	1170437	0.6666666666666666
NC_000962.3	1170437	1170442	0.6944444444444444
NC_000962.3	1170442	1170452	0.7222222222222222
NC_000962.3	1170452	1170454	0.75
NC_000962.3	1170454	1170455	0.7777777777777778
NC_000962.3	1170455	1170459	0.8055555555555556
NC_000962.3	1170459	1170462	0.8333333333333334
NC_000962.3	1170462	1170468	0.8055555555555556
NC_000962.3	1170468	1170474	0.8333333333333334
NC_000962.3	1170474	1170484	0.8055555555555556
NC_000962.3	1170484	1170486	0.8333333333333334
NC_000962.3	1170486	1170489	0.8611111111111112
NC_000962.3	1170489	1170494	0.8888888888888888
NC_000962.3	1170494	1170496	0.8611111111111112
NC_000962.3	1170496	1170502	0.8888888888888888
NC_000962.3	1170502	1170525	0.9166666666666666
NC_000962.3	1170525	1170526	0.8888888888888888
NC_000962.3	1170526	1170553	0.9166666666666666
NC_000962.3	1170553	1170569	0.9444444444444444
NC_000962.3	1170569	1170570	0.9722222222222222
NC_000962.3	1170570	1175312	1.0
NC_000962.3	1175312	1175328	0.9722222222222222
NC_000962.3	1175328	1175338	1.0
NC_000962.3	1175338	1175342	0.9722222222222222
NC_000962.3	1175342	1185082	1.0
NC_000962.3	1185082	1185087	0.9722222222222222
NC_000962.3	1185087	1188457	1.0
NC_000962.3	1188457	1188504	0.9722222222222222
NC_000962.3	1188504	1188521	0.9444444444444444
NC_000962.3	1188521	1188524	0.9166666666666666
NC_000962.3	1188524	1188557	0.8888888888888888
NC_000962.3	1188557	1188561	0.9166666666666666
NC_000962.3	1188561	1188587	0.8888888888888888
NC_000962.3	1188587	1188598	0.8611111111111112
NC_000962.3	1188598	1188600	0.8888888888888888
NC_000962.3	1188600	1188633	0.8611111111111112
NC_000962.3	1188633	1188641	0.8333333333333334
NC_000962.3	1188641	1188650	0.8055555555555556
NC_000962.3	1188650	1188656	0.7777777777777778
NC_000962.3	1188656	1188662	0.75
NC_000962.3	1188662	1188666	0.7777777777777778
NC_000962.3	1188666	1188675	0.75
NC_000962.3	1188675	1188692	0.7777777777777778
NC_000962.3	1188692	1188717	0.8055555555555556
NC_000962.3	1188717	1188720	0.7777777777777778
NC_000962.3	1188720	1188739	0.8055555555555556
NC_000962.3	1188739	1188790	0.8333333333333334
NC_000962.3	1188790	1188821	0.8611111111111112
NC_000962.3	1188821	1188840	0.8333333333333334
NC_000962.3	1188840	1188843	0.8611111111111112
NC_000962.3	1188843	1188848	0.8333333333333334
NC_000962.3	1188848	1188849	0.8611111111111112
NC_000962.3	1188849	1188903	0.8333333333333334
NC_000962.3	1188903	1188908	0.8888888888888888
NC_000962.3	1188908	1188918	0.9166666666666666
NC_000962.3	1188918	1188928	0.9444444444444444
NC_000962.3	1188928	1188949	0.9166666666666666
NC_000962.3	1188949	1188955	0.8888888888888888
NC_000962.3	1188955	1188972	0.9166666666666666
NC_000962.3	1188972	1188975	0.8888888888888888
NC_000962.3	1188975	1188993	0.8611111111111112
NC_000962.3	1188993	1188997	0.8333333333333334
NC_000962.3	1188997	1189016	0.8611111111111112
NC_000962.3	1189016	1189019	0.8888888888888888
NC_000962.3	1189019	1189040	0.8611111111111112
NC_000962.3	1189040	1189045	0.8888888888888888
NC_000962.3	1189045	1189073	0.9166666666666666
NC_000962.3	1189073	1189075	0.8888888888888888
NC_000962.3	1189075	1189081	0.9166666666666666
NC_000962.3	1189081	1189124	0.8888888888888888
NC_000962.3	1189124	1189137	0.8611111111111112
NC_000962.3	1189137	1189139	0.8888888888888888
NC_000962.3	1189139	1189140	0.8611111111111112
NC_000962.3	1189140	1189142	0.8888888888888888
NC_000962.3	1189142	1189149	0.8611111111111112
NC_000962.3	1189149	1189157	0.8888888888888888
NC_000962.3	1189157	1189158	0.9444444444444444
NC_000962.3	1189158	1189170	0.6944444444444444
NC_000962.3	1189170	1189171	0.6666666666666666
NC_000962.3	1189171	1189173	0.6944444444444444
NC_000962.3	1189173	1189174	0.6666666666666666
NC_000962.3	1189174	1189175	0.6388888888888888
NC_000962.3	1189175	1189176	0.6666666666666666
NC_000962.3	1189176	1189177	0.6388888888888888
NC_000962.3	1189177	1189179	0.6944444444444444
NC_000962.3	1189179	1189180	0.6666666666666666
NC_000962.3	1189180	1189196	0.6944444444444444
NC_000962.3	1189196	1189201	0.7777777777777778
NC_000962.3	1189201	1189202	0.7222222222222222
NC_000962.3	1189202	1189210	0.7777777777777778
NC_000962.3	1189210	1189211	0.7222222222222222
NC_000962.3	1189211	1189218	0.7777777777777778
NC_000962.3	1189218	1189219	0.75
NC_000962.3	1189219	1189220	0.7777777777777778
NC_000962.3	1189220	1189223	0.75
NC_000962.3	1189223	1189228	0.7777777777777778
NC_000962.3	1189228	1189233	0.7222222222222222
NC_000962.3	1189233	1189240	0.6944444444444444
NC_000962.3	1189240	1189253	0.6666666666666666
NC_000962.3	1189253	1189290	0.7222222222222222
NC_000962.3	1189290	1189296	0.75
NC_000962.3	1189296	1189299	0.7222222222222222
NC_000962.3	1189299	1189300	0.6666666666666666
NC_000962.3	1189300	1189311	0.7222222222222222
NC_000962.3	1189311	1189312	0.6666666666666666
NC_000962.3	1189312	1189346	0.7222222222222222
NC_000962.3	1189346	1189349	0.6944444444444444
NC_000962.3	1189349	1189352	0.7222222222222222
NC_000962.3	1189352	1189353	0.6944444444444444
NC_000962.3	1189353	1189354	0.6666666666666666
NC_000962.3	1189354	1189355	0.6111111111111112
NC_000962.3	1189355	1189361	0.6388888888888888
NC_000962.3	1189361	1189366	0.5833333333333334
NC_000962.3	1189366	1189372	0.6111111111111112
NC_000962.3	1189372	1189373	0.5833333333333334
NC_000962.3	1189373	1189381	0.6111111111111112
NC_000962.3	1189381	1189382	0.5833333333333334
NC_000962.3	1189382	1189383	0.6111111111111112
NC_000962.3	1189383	1189385	0.5833333333333334
NC_000962.3	1189385	1189386	0.5555555555555556
NC_000962.3	1189386	1189403	0.5833333333333334
NC_000962.3	1189403	1189414	0.5555555555555556
NC_000962.3	1189414	1189416	0.5277777777777778
NC_000962.3	1189416	1189420	0.5555555555555556
NC_000962.3	1189420	1189421	0.5277777777777778
NC_000962.3	1189421	1189423	0.5
NC_000962.3	1189423	1189426	0.4722222222222222
NC_000962.3	1189426	1189427	0.4444444444444444
NC_000962.3	1189427	1189428	0.3888888888888889
NC_000962.3	1189428	1189431	0.4166666666666667
NC_000962.3	1189431	1189433	0.5
NC_000962.3	1189433	1189434	0.5277777777777778
NC_000962.3	1189434	1189439	0.5
NC_000962.3	1189439	1189440	0.5277777777777778
NC_000962.3	1189440	1189442	0.5555555555555556
NC_000962.3	1189442	1189444	0.5833333333333334
NC_000962.3	1189444	1189445	0.5555555555555556
NC_000962.3	1189445	1189453	0.6111111111111112
NC_000962.3	1189453	1189460	0.6388888888888888
NC_000962.3	1189460	1189474	0.6111111111111112
NC_000962.3	1189474	1189475	0.6388888888888888
NC_000962.3	1189475	1189476	0.6111111111111112
NC_000962.3	1189476	1189495	0.6388888888888888
NC_000962.3	1189495	1189519	0.6666666666666666
NC_000962.3	1189519	1189527	0.6388888888888888
NC_000962.3	1189527	1189550	0.6666666666666666
NC_000962.3	1189550	1189566	0.6388888888888888
NC_000962.3	1189566	1189567	0.6111111111111112
NC_000962.3	1189567	1189572	0.5833333333333334
NC_000962.3	1189572	1189574	0.5555555555555556
NC_000962.3	1189574	1189583	0.5833333333333334
NC_000962.3	1189583	1189589	0.5555555555555556
NC_000962.3	1189589	1189590	0.5277777777777778
NC_000962.3	1189590	1189593	0.5555555555555556
NC_000962.3	1189593	1189595	0.5277777777777778
NC_000962.3	1189595	1189596	0.5555555555555556
NC_000962.3	1189596	1189597	0.5277777777777778
NC_000962.3	1189597	1189602	0.5833333333333334
NC_000962.3	1189602	1189605	0.6111111111111112
NC_000962.3	1189605	1189606	0.4444444444444444
NC_000962.3	1189606	1189607	0.6111111111111112
NC_000962.3	1189607	1189610	0.6388888888888888
NC_000962.3	1189610	1189612	0.6666666666666666
NC_000962.3	1189612	1189613	0.5
NC_000962.3	1189613	1189614	0.6944444444444444
NC_000962.3	1189614	1189615	0.6666666666666666
NC_000962.3	1189615	1189641	0.6388888888888888
NC_000962.3	1189641	1189643	0.6666666666666666
NC_000962.3	1189643	1189650	0.6388888888888888
NC_000962.3	1189650	1189661	0.6666666666666666
NC_000962.3	1189661	1189662	0.6388888888888888
NC_000962.3	1189662	1189664	0.6666666666666666
NC_000962.3	1189664	1189680	0.6944444444444444
NC_000962.3	1189680	1189683	0.7222222222222222
NC_000962.3	1189683	1189687	0.75
NC_000962.3	1189687	1189688	0.6944444444444444
NC_000962.3	1189688	1189689	0.6388888888888888
NC_000962.3	1189689	1189690	0.75
NC_000962.3	1189690	1189696	0.7777777777777778
NC_000962.3	1189696	1189697	0.6944444444444444
NC_000962.3	1189697	1189704	0.7777777777777778
NC_000962.3	1189704	1189705	0.75
NC_000962.3	1189705	1189715	0.7777777777777778
NC_000962.3	1189715	1189726	0.75
NC_000962.3	1189726	1189727	0.6944444444444444
NC_000962.3	1189727	1189728	0.75
NC_000962.3	1189728	1189729	0.6944444444444444
NC_000962.3	1189729	1189734	0.75
NC_000962.3	1189734	1189735	0.7777777777777778
NC_000962.3	1189735	1189736	0.7222222222222222
NC_000962.3	1189736	1189737	0.7777777777777778
NC_000962.3	1189737	1189738	0.75
NC_000962.3	1189738	1189744	0.7777777777777778
NC_000962.3	1189744	1189745	0.75
NC_000962.3	1189745	1189746	0.7777777777777778
NC_000962.3	1189746	1189772	0.75
NC_000962.3	1189772	1189773	0.6944444444444444
NC_000962.3	1189773	1189805	0.7222222222222222
NC_000962.3	1189805	1189827	0.6944444444444444
NC_000962.3	1189827	1189836	0.7222222222222222
NC_000962.3	1189836	1189837	0.6944444444444444
NC_000962.3	1189837	1189845	0.7222222222222222
NC_000962.3	1189845	1189846	0.75
NC_000962.3	1189846	1189852	0.7777777777777778
NC_000962.3	1189852	1189871	0.8055555555555556
NC_000962.3	1189871	1189872	0.8333333333333334
NC_000962.3	1189872	1189875	0.8611111111111112
NC_000962.3	1189875	1189900	0.8888888888888888
NC_000962.3	1189900	1189922	0.9166666666666666
NC_000962.3	1189922	1189928	0.9444444444444444
NC_000962.3	1189928	1189936	0.9166666666666666
NC_000962.3	1189936	1189964	0.9444444444444444
NC_000962.3	1189964	1189968	0.9722222222222222
NC_000962.3	1189968	1189971	1.0
NC_000962.3	1189971	1189972	0.9722222222222222
NC_000962.3	1189972	1189996	1.0
NC_000962.3	1189996	1190002	0.9722222222222222
NC_000962.3	1190002	1190013	1.0
NC_000962.3	1190013	1190065	0.9722222222222222
NC_000962.3	1190065	1190171	0.9444444444444444
NC_000962.3	1190171	1190838	1.0
NC_000962.3	1190838	1190857	0.9722222222222222
NC_000962.3	1190857	1190860	0.9444444444444444
NC_000962.3	1190860	1190864	0.9166666666666666
NC_000962.3	1190864	1190865	0.8888888888888888
NC_000962.3	1190865	1190877	0.9166666666666666
NC_000962.3	1190877	1190881	0.8888888888888888
NC_000962.3	1190881	1190884	0.9166666666666666
NC_000962.3	1190884	1190944	0.9722222222222222
NC_000962.3	1190944	1190965	0.9444444444444444
NC_000962.3	1190965	1190969	0.9166666666666666
NC_000962.3	1190969	1190986	0.8888888888888888
NC_000962.3	1190986	1191010	0.8611111111111112
NC_000962.3	1191010	1191012	0.8888888888888888
NC_000962.3	1191012	1191020	0.8611111111111112
NC_000962.3	1191020	1191022	0.8333333333333334
NC_000962.3	1191022	1191043	0.8055555555555556
NC_000962.3	1191043	1191053	0.7777777777777778
NC_000962.3	1191053	1191079	0.8055555555555556
NC_000962.3	1191079	1191093	0.8333333333333334
NC_000962.3	1191093	1191100	0.8055555555555556
NC_000962.3	1191100	1191108	0.8611111111111112
NC_000962.3	1191108	1191112	0.8333333333333334
NC_000962.3	1191112	1191130	0.9166666666666666
NC_000962.3	1191130	1191134	0.9444444444444444
NC_000962.3	1191134	1191240	0.9722222222222222
NC_000962.3	1191240	1191244	0.9444444444444444
NC_000962.3	1191244	1191246	0.9166666666666666
NC_000962.3	1191246	1191248	0.9444444444444444
NC_000962.3	1191248	1191255	0.8888888888888888
NC_000962.3	1191255	1191260	0.8611111111111112
NC_000962.3	1191260	1191277	0.8888888888888888
NC_000962.3	1191277	1191280	0.9166666666666666
NC_000962.3	1191280	1191283	0.9444444444444444
NC_000962.3	1191283	1191287	0.9166666666666666
NC_000962.3	1191287	1191292	0.8888888888888888
NC_000962.3	1191292	1191295	0.8611111111111112
NC_000962.3	1191295	1191300	0.8055555555555556
NC_000962.3	1191300	1191309	0.7777777777777778
NC_000962.3	1191309	1191321	0.75
NC_000962.3	1191321	1191327	0.6944444444444444
NC_000962.3	1191327	1191338	0.7222222222222222
NC_000962.3	1191338	1191340	0.6944444444444444
NC_000962.3	1191340	1191341	0.7222222222222222
NC_000962.3	1191341	1191342	0.6666666666666666
NC_000962.3	1191342	1191355	0.6944444444444444
NC_000962.3	1191355	1191356	0.7222222222222222
NC_000962.3	1191356	1191366	0.6944444444444444
NC_000962.3	1191366	1191367	0.6111111111111112
NC_000962.3	1191367	1191374	0.5833333333333334
NC_000962.3	1191374	1191375	0.5555555555555556
NC_000962.3	1191375	1191386	0.5
NC_000962.3	1191386	1191390	0.4722222222222222
NC_000962.3	1191390	1191397	0.5
NC_000962.3	1191397	1191416	0.4722222222222222
NC_000962.3	1191416	1191430	0.4444444444444444
NC_000962.3	1191430	1191452	0.4166666666666667
NC_000962.3	1191452	1191453	0.3888888888888889
NC_000962.3	1191453	1191455	0.5833333333333334
NC_000962.3	1191455	1191456	0.5555555555555556
NC_000962.3	1191456	1191459	0.5833333333333334
NC_000962.3	1191459	1191461	0.6111111111111112
NC_000962.3	1191461	1191469	0.5833333333333334
NC_000962.3	1191469	1191472	0.5277777777777778
NC_000962.3	1191472	1191478	0.5
NC_000962.3	1191478	1191486	0.5277777777777778
NC_000962.3	1191486	1191496	0.5
NC_000962.3	1191496	1191498	0.5277777777777778
NC_000962.3	1191498	1191515	0.5
NC_000962.3	1191515	1191516	0.4722222222222222
NC_000962.3	1191516	1191518	0.5
NC_000962.3	1191518	1191519	0.4722222222222222
NC_000962.3	1191519	1191522	0.5
NC_000962.3	1191522	1191528	0.5277777777777778
NC_000962.3	1191528	1191529	0.5
NC_000962.3	1191529	1191531	0.5277777777777778
NC_000962.3	1191531	1191562	0.5555555555555556
NC_000962.3	1191562	1191564	0.5277777777777778
NC_000962.3	1191564	1191566	0.5555555555555556
NC_000962.3	1191566	1191567	0.5833333333333334
NC_000962.3	1191567	1191568	0.6111111111111112
NC_000962.3	1191568	1191580	0.6388888888888888
NC_000962.3	1191580	1191590	0.6666666666666666
NC_000962.3	1191590	1191597	0.6944444444444444
NC_000962.3	1191597	1191607	0.7222222222222222
NC_000962.3	1191607	1191612	0.75
NC_000962.3	1191612	1191613	0.7777777777777778
NC_000962.3	1191613	1191615	0.75
NC_000962.3	1191615	1191617	0.8055555555555556
NC_000962.3	1191617	1191647	0.8333333333333334
NC_000962.3	1191647	1191649	0.8611111111111112
NC_000962.3	1191649	1191650	0.8333333333333334
NC_000962.3	1191650	1191670	0.8611111111111112
NC_000962.3	1191670	1191681	0.8888888888888888
NC_000962.3	1191681	1191740	0.9166666666666666
NC_000962.3	1191740	1191741	0.9444444444444444
NC_000962.3	1191741	1191816	0.9722222222222222
NC_000962.3	1191816	1193953	1.0
NC_000962.3	1193953	1193964	0.9722222222222222
NC_000962.3	1193964	1196677	1.0
NC_000962.3	1196677	1196720	0.9722222222222222
NC_000962.3	1196720	1198117	1.0
NC_000962.3	1198117	1198118	0.9722222222222222
NC_000962.3	1198118	1198122	0.9444444444444444
NC_000962.3	1198122	1198141	0.9722222222222222
NC_000962.3	1198141	1198142	0.9444444444444444
NC_000962.3	1198142	1198158	0.9722222222222222
NC_000962.3	1198158	1200515	1.0
NC_000962.3	1200515	1200523	0.9444444444444444
NC_000962.3	1200523	1200526	0.8888888888888888
NC_000962.3	1200526	1200530	0.8611111111111112
NC_000962.3	1200530	1200536	0.8333333333333334
NC_000962.3	1200536	1200543	0.8611111111111112
NC_000962.3	1200543	1200544	0.8888888888888888
NC_000962.3	1200544	1200548	0.9444444444444444
NC_000962.3	1200548	1200549	0.9722222222222222
NC_000962.3	1200549	1202827	1.0
NC_000962.3	1202827	1202828	0.9722222222222222
NC_000962.3	1202828	1202835	1.0
NC_000962.3	1202835	1202873	0.9722222222222222
NC_000962.3	1202873	1203307	1.0
NC_000962.3	1203307	1203326	0.9722222222222222
NC_000962.3	1203326	1203334	0.9166666666666666
NC_000962.3	1203334	1203336	0.8888888888888888
NC_000962.3	1203336	1203337	0.8611111111111112
NC_000962.3	1203337	1203339	0.6944444444444444
NC_000962.3	1203339	1203360	0.6666666666666666
NC_000962.3	1203360	1203371	0.6944444444444444
NC_000962.3	1203371	1203373	0.7777777777777778
NC_000962.3	1203373	1203381	0.75
NC_000962.3	1203381	1203386	0.7777777777777778
NC_000962.3	1203386	1203388	0.8333333333333334
NC_000962.3	1203388	1203392	0.8611111111111112
NC_000962.3	1203392	1203396	0.8888888888888888
NC_000962.3	1203396	1203403	0.9166666666666666
NC_000962.3	1203403	1203407	0.9444444444444444
NC_000962.3	1203407	1203409	0.9722222222222222
NC_000962.3	1203409	1203481	1.0
NC_000962.3	1203481	1203497	0.9722222222222222
NC_000962.3	1203497	1203522	1.0
NC_000962.3	1203522	1203540	0.9722222222222222
NC_000962.3	1203540	1205246	1.0
NC_000962.3	1205246	1205247	0.9722222222222222
NC_000962.3	1205247	1207773	1.0
NC_000962.3	1207773	1207782	0.9722222222222222
NC_000962.3	1207782	1207783	1.0
NC_000962.3	1207783	1207786	0.9722222222222222
NC_000962.3	1207786	1209006	1.0
NC_000962.3	1209006	1209013	0.9722222222222222
NC_000962.3	1209013	1209285	1.0
NC_000962.3	1209285	1209292	0.9722222222222222
NC_000962.3	1209292	1209385	1.0
NC_000962.3	1209385	1209573	0.9722222222222222
NC_000962.3	1209573	1212061	1.0
NC_000962.3	1212061	1212073	0.9722222222222222
NC_000962.3	1212073	1212083	0.9444444444444444
NC_000962.3	1212083	1212084	0.9166666666666666
NC_000962.3	1212084	1212094	0.9444444444444444
NC_000962.3	1212094	1212101	0.9166666666666666
NC_000962.3	1212101	1212107	0.8888888888888888
NC_000962.3	1212107	1212113	0.7777777777777778
NC_000962.3	1212113	1212122	0.7222222222222222
NC_000962.3	1212122	1212125	0.75
NC_000962.3	1212125	1212134	0.7777777777777778
NC_000962.3	1212134	1212137	0.75
NC_000962.3	1212137	1212144	0.5833333333333334
NC_000962.3	1212144	1212145	0.5555555555555556
NC_000962.3	1212145	1212156	0.5277777777777778
NC_000962.3	1212156	1212159	0.5
NC_000962.3	1212159	1212160	0.4722222222222222
NC_000962.3	1212160	1212161	0.4444444444444444
NC_000962.3	1212161	1212162	0.4722222222222222
NC_000962.3	1212162	1212164	0.5833333333333334
NC_000962.3	1212164	1212165	0.6111111111111112
NC_000962.3	1212165	1212168	0.5833333333333334
NC_000962.3	1212168	1212176	0.6111111111111112
NC_000962.3	1212176	1212178	0.5833333333333334
NC_000962.3	1212178	1212180	0.5555555555555556
NC_000962.3	1212180	1212185	0.5277777777777778
NC_000962.3	1212185	1212186	0.3888888888888889
NC_000962.3	1212186	1212201	0.4166666666666667
NC_000962.3	1212201	1212205	0.4444444444444444
NC_000962.3	1212205	1212210	0.4166666666666667
NC_000962.3	1212210	1212211	0.5
NC_000962.3	1212211	1212231	0.5277777777777778
NC_000962.3	1212231	1212237	0.5833333333333334
NC_000962.3	1212237	1212245	0.5555555555555556
NC_000962.3	1212245	1212246	0.5833333333333334
NC_000962.3	1212246	1212247	0.6111111111111112
NC_000962.3	1212247	1212250	0.5833333333333334
NC_000962.3	1212250	1212251	0.6388888888888888
NC_000962.3	1212251	1212254	0.6111111111111112
NC_000962.3	1212254	1212262	0.5833333333333334
NC_000962.3	1212262	1212275	0.6111111111111112
NC_000962.3	1212275	1212286	0.6388888888888888
NC_000962.3	1212286	1212302	0.6666666666666666
NC_000962.3	1212302	1212313	0.6944444444444444
NC_000962.3	1212313	1212321	0.6666666666666666
NC_000962.3	1212321	1212344	0.6388888888888888
NC_000962.3	1212344	1212350	0.6666666666666666
NC_000962.3	1212350	1212405	0.6944444444444444
NC_000962.3	1212405	1212415	0.6666666666666666
NC_000962.3	1212415	1212421	0.6944444444444444
NC_000962.3	1212421	1212431	0.6666666666666666
NC_000962.3	1212431	1212432	0.6944444444444444
NC_000962.3	1212432	1212434	0.6666666666666666
NC_000962.3	1212434	1212449	0.7222222222222222
NC_000962.3	1212449	1212460	0.6666666666666666
NC_000962.3	1212460	1212461	0.6388888888888888
NC_000962.3	1212461	1212481	0.6666666666666666
NC_000962.3	1212481	1212483	0.6944444444444444
NC_000962.3	1212483	1212484	0.7222222222222222
NC_000962.3	1212484	1212488	0.75
NC_000962.3	1212488	1212489	0.6944444444444444
NC_000962.3	1212489	1212490	0.75
NC_000962.3	1212490	1212491	0.6944444444444444
NC_000962.3	1212491	1212493	0.75
NC_000962.3	1212493	1212496	0.7777777777777778
NC_000962.3	1212496	1212503	0.75
NC_000962.3	1212503	1212506	0.7222222222222222
NC_000962.3	1212506	1212514	0.6944444444444444
NC_000962.3	1212514	1212515	0.6388888888888888
NC_000962.3	1212515	1212522	0.5833333333333334
NC_000962.3	1212522	1212527	0.5555555555555556
NC_000962.3	1212527	1212528	0.5277777777777778
NC_000962.3	1212528	1212530	0.5555555555555556
NC_000962.3	1212530	1212535	0.5277777777777778
NC_000962.3	1212535	1212538	0.5555555555555556
NC_000962.3	1212538	1212542	0.5833333333333334
NC_000962.3	1212542	1212551	0.6111111111111112
NC_000962.3	1212551	1212553	0.6388888888888888
NC_000962.3	1212553	1212555	0.6944444444444444
NC_000962.3	1212555	1212556	0.75
NC_000962.3	1212556	1212571	0.7777777777777778
NC_000962.3	1212571	1212572	0.8055555555555556
NC_000962.3	1212572	1212577	0.8333333333333334
NC_000962.3	1212577	1212582	0.8611111111111112
NC_000962.3	1212582	1212584	0.8333333333333334
NC_000962.3	1212584	1212585	0.8611111111111112
NC_000962.3	1212585	1212623	0.8888888888888888
NC_000962.3	1212623	1212633	0.9090909090909091
NC_000962.3	1212633	1212654	0.8484848484848485
NC_000962.3	1212654	1212663	0.8787878787878788
NC_000962.3	1212663	1212681	0.9090909090909091
NC_000962.3	1212681	1212724	0.9393939393939394
NC_000962.3	1212724	1212725	0.8484848484848485
NC_000962.3	1212725	1212735	0.8787878787878788
NC_000962.3	1212735	1212772	0.9090909090909091
NC_000962.3	1212772	1212773	0.9393939393939394
NC_000962.3	1212773	1212794	0.9090909090909091
NC_000962.3	1212794	1212795	0.8787878787878788
NC_000962.3	1212795	1212800	0.8055555555555556
NC_000962.3	1212800	1212804	0.7777777777777778
NC_000962.3	1212804	1212807	0.8484848484848485
NC_000962.3	1212807	1212809	0.7878787878787878
NC_000962.3	1212809	1212815	0.8181818181818182
NC_000962.3	1212815	1212817	0.7878787878787878
NC_000962.3	1212817	1212837	0.7575757575757576
NC_000962.3	1212837	1212877	0.7777777777777778
NC_000962.3	1212877	1212920	0.8055555555555556
NC_000962.3	1212920	1212972	0.7777777777777778
NC_000962.3	1212972	1212976	0.75
NC_000962.3	1212976	1213003	0.7777777777777778
NC_000962.3	1213003	1213007	0.8055555555555556
NC_000962.3	1213007	1213008	0.8888888888888888
NC_000962.3	1213008	1213018	0.9166666666666666
NC_000962.3	1213018	1213025	0.9444444444444444
NC_000962.3	1213025	1213032	0.8888888888888888
NC_000962.3	1213032	1213050	0.7777777777777778
NC_000962.3	1213050	1213105	0.8055555555555556
NC_000962.3	1213105	1213108	0.7777777777777778
NC_000962.3	1213108	1213124	0.75
NC_000962.3	1213124	1213125	0.7222222222222222
NC_000962.3	1213125	1213131	0.75
NC_000962.3	1213131	1213160	0.7222222222222222
NC_000962.3	1213160	1213214	0.75
NC_000962.3	1213214	1213222	0.8055555555555556
NC_000962.3	1213222	1213230	0.7777777777777778
NC_000962.3	1213230	1213273	0.8055555555555556
NC_000962.3	1213273	1213296	0.8333333333333334
NC_000962.3	1213296	1213367	0.8611111111111112
NC_000962.3	1213367	1213374	0.8333333333333334
NC_000962.3	1213374	1213386	0.8611111111111112
NC_000962.3	1213386	1213400	0.8333333333333334
NC_000962.3	1213400	1213405	0.8055555555555556
NC_000962.3	1213405	1213406	0.7222222222222222
NC_000962.3	1213406	1213413	0.75
NC_000962.3	1213413	1213476	0.7222222222222222
NC_000962.3	1213476	1213478	0.6944444444444444
NC_000962.3	1213478	1213483	0.6666666666666666
NC_000962.3	1213483	1213533	0.6388888888888888
NC_000962.3	1213533	1213535	0.6666666666666666
NC_000962.3	1213535	1213539	0.6944444444444444
NC_000962.3	1213539	1213582	0.7222222222222222
NC_000962.3	1213582	1213604	0.75
NC_000962.3	1213604	1213610	0.7777777777777778
NC_000962.3	1213610	1213612	0.75
NC_000962.3	1213612	1213616	0.7222222222222222
NC_000962.3	1213616	1213628	0.75
NC_000962.3	1213628	1213629	0.7222222222222222
NC_000962.3	1213629	1213631	0.75
NC_000962.3	1213631	1213632	0.7777777777777778
NC_000962.3	1213632	1213637	0.75
NC_000962.3	1213637	1213646	0.7777777777777778
NC_000962.3	1213646	1213656	0.75
NC_000962.3	1213656	1213659	0.7222222222222222
NC_000962.3	1213659	1213679	0.6944444444444444
NC_000962.3	1213679	1213692	0.9444444444444444
NC_000962.3	1213692	1213693	0.8611111111111112
NC_000962.3	1213693	1213697	0.8888888888888888
NC_000962.3	1213697	1213698	0.9166666666666666
NC_000962.3	1213698	1213705	0.9444444444444444
NC_000962.3	1213705	1213715	0.9722222222222222
NC_000962.3	1213715	1213746	0.9444444444444444
NC_000962.3	1213746	1213767	0.9722222222222222
NC_000962.3	1213767	1213780	0.9444444444444444
NC_000962.3	1213780	1213793	0.9722222222222222
NC_000962.3	1213793	1213848	1.0
NC_000962.3	1213848	1213853	0.9722222222222222
NC_000962.3	1213853	1213856	1.0
NC_000962.3	1213856	1213858	0.9722222222222222
NC_000962.3	1213858	1215474	1.0
NC_000962.3	1215474	1215476	0.9722222222222222
NC_000962.3	1215476	1215491	1.0
NC_000962.3	1215491	1215511	0.9722222222222222
NC_000962.3	1215511	1215514	1.0
NC_000962.3	1215514	1215518	0.9722222222222222
NC_000962.3	1215518	1216550	1.0
NC_000962.3	1216550	1216558	0.9722222222222222
NC_000962.3	1216558	1216876	1.0
NC_000962.3	1216876	1216888	0.9722222222222222
NC_000962.3	1216888	1216905	1.0
NC_000962.3	1216905	1216916	0.9722222222222222
NC_000962.3	1216916	1216951	0.9444444444444444
NC_000962.3	1216951	1216955	0.8888888888888888
NC_000962.3	1216955	1216960	0.8611111111111112
NC_000962.3	1216960	1216962	0.8333333333333334
NC_000962.3	1216962	1216970	0.8055555555555556
NC_000962.3	1216970	1216972	0.7777777777777778
NC_000962.3	1216972	1216975	0.7222222222222222
NC_000962.3	1216975	1216976	0.6944444444444444
NC_000962.3	1216976	1216977	0.6666666666666666
NC_000962.3	1216977	1216980	0.6388888888888888
NC_000962.3	1216980	1216990	0.6111111111111112
NC_000962.3	1216990	1216994	0.5833333333333334
NC_000962.3	1216994	1216997	0.5555555555555556
NC_000962.3	1216997	1216998	0.5833333333333334
NC_000962.3	1216998	1217003	0.5555555555555556
NC_000962.3	1217003	1217004	0.5833333333333334
NC_000962.3	1217004	1217005	0.6111111111111112
NC_000962.3	1217005	1217020	0.5833333333333334
NC_000962.3	1217020	1217029	0.6111111111111112
NC_000962.3	1217029	1217037	0.6388888888888888
NC_000962.3	1217037	1217051	0.6111111111111112
NC_000962.3	1217051	1217068	0.6388888888888888
NC_000962.3	1217068	1217072	0.6666666666666666
NC_000962.3	1217072	1217081	0.7222222222222222
NC_000962.3	1217081	1217085	0.75
NC_000962.3	1217085	1217089	0.7777777777777778
NC_000962.3	1217089	1217105	0.8055555555555556
NC_000962.3	1217105	1217126	0.7777777777777778
NC_000962.3	1217126	1217140	0.75
NC_000962.3	1217140	1217152	0.7777777777777778
NC_000962.3	1217152	1217155	0.8055555555555556
NC_000962.3	1217155	1217156	0.8333333333333334
NC_000962.3	1217156	1217159	0.8611111111111112
NC_000962.3	1217159	1217162	0.8888888888888888
NC_000962.3	1217162	1217167	0.9166666666666666
NC_000962.3	1217167	1217181	0.8888888888888888
NC_000962.3	1217181	1217182	0.9166666666666666
NC_000962.3	1217182	1217186	0.9444444444444444
NC_000962.3	1217186	1217216	1.0
NC_000962.3	1217216	1217264	0.9722222222222222
NC_000962.3	1217264	1217265	0.9444444444444444
NC_000962.3	1217265	1217273	0.9722222222222222
NC_000962.3	1217273	1217280	0.9444444444444444
NC_000962.3	1217280	1217363	0.9722222222222222
NC_000962.3	1217363	1217364	0.9444444444444444
NC_000962.3	1217364	1217370	0.9166666666666666
NC_000962.3	1217370	1217372	0.9444444444444444
NC_000962.3	1217372	1217416	0.9166666666666666
NC_000962.3	1217416	1217422	0.8888888888888888
NC_000962.3	1217422	1217423	0.9166666666666666
NC_000962.3	1217423	1217424	0.8888888888888888
NC_000962.3	1217424	1217426	0.8611111111111112
NC_000962.3	1217426	1217427	0.8055555555555556
NC_000962.3	1217427	1217431	0.7777777777777778
NC_000962.3	1217431	1217437	0.75
NC_000962.3	1217437	1217444	0.7222222222222222
NC_000962.3	1217444	1217446	0.6944444444444444
NC_000962.3	1217446	1217447	0.6666666666666666
NC_000962.3	1217447	1217449	0.6388888888888888
NC_000962.3	1217449	1217451	0.6111111111111112
NC_000962.3	1217451	1217454	0.6388888888888888
NC_000962.3	1217454	1217462	0.6111111111111112
NC_000962.3	1217462	1217477	0.6388888888888888
NC_000962.3	1217477	1217486	0.6111111111111112
NC_000962.3	1217486	1217489	0.6388888888888888
NC_000962.3	1217489	1217497	0.6111111111111112
NC_000962.3	1217497	1217498	0.6388888888888888
NC_000962.3	1217498	1217500	0.6666666666666666
NC_000962.3	1217500	1217504	0.6944444444444444
NC_000962.3	1217504	1217515	0.6666666666666666
NC_000962.3	1217515	1217520	0.6388888888888888
NC_000962.3	1217520	1217521	0.6666666666666666
NC_000962.3	1217521	1217527	0.6944444444444444
NC_000962.3	1217527	1217528	0.7222222222222222
NC_000962.3	1217528	1217545	0.6944444444444444
NC_000962.3	1217545	1217549	0.6388888888888888
NC_000962.3	1217549	1217562	0.6666666666666666
NC_000962.3	1217562	1217565	0.6388888888888888
NC_000962.3	1217565	1217577	0.6111111111111112
NC_000962.3	1217577	1217579	0.5833333333333334
NC_000962.3	1217579	1217582	0.5555555555555556
NC_000962.3	1217582	1217589	0.5277777777777778
NC_000962.3	1217589	1217594	0.5555555555555556
NC_000962.3	1217594	1217602	0.5277777777777778
NC_000962.3	1217602	1217608	0.5
NC_000962.3	1217608	1217612	0.5277777777777778
NC_000962.3	1217612	1217618	0.5555555555555556
NC_000962.3	1217618	1217624	0.5277777777777778
NC_000962.3	1217624	1217627	0.5555555555555556
NC_000962.3	1217627	1217648	0.5277777777777778
NC_000962.3	1217648	1217649	0.5555555555555556
NC_000962.3	1217649	1217651	0.5277777777777778
NC_000962.3	1217651	1217653	0.5555555555555556
NC_000962.3	1217653	1217655	0.5833333333333334
NC_000962.3	1217655	1217656	0.5277777777777778
NC_000962.3	1217656	1217664	0.5833333333333334
NC_000962.3	1217664	1217674	0.5555555555555556
NC_000962.3	1217674	1217679	0.5833333333333334
NC_000962.3	1217679	1217680	0.5555555555555556
NC_000962.3	1217680	1217682	0.5833333333333334
NC_000962.3	1217682	1217685	0.5
NC_000962.3	1217685	1217687	0.4722222222222222
NC_000962.3	1217687	1217689	0.5277777777777778
NC_000962.3	1217689	1217708	0.5555555555555556
NC_000962.3	1217708	1217709	0.5833333333333334
NC_000962.3	1217709	1217713	0.5555555555555556
NC_000962.3	1217713	1217724	0.5277777777777778
NC_000962.3	1217724	1217734	0.5555555555555556
NC_000962.3	1217734	1217738	0.5
NC_000962.3	1217738	1217753	0.5277777777777778
NC_000962.3	1217753	1217755	0.5
NC_000962.3	1217755	1217760	0.4722222222222222
NC_000962.3	1217760	1217761	0.4444444444444444
NC_000962.3	1217761	1217764	0.4166666666666667
NC_000962.3	1217764	1217767	0.3888888888888889
NC_000962.3	1217767	1217769	0.3611111111111111
NC_000962.3	1217769	1217770	0.3888888888888889
NC_000962.3	1217770	1217775	0.3611111111111111
NC_000962.3	1217775	1217776	0.3333333333333333
NC_000962.3	1217776	1217783	0.3611111111111111
NC_000962.3	1217783	1217789	0.3333333333333333
NC_000962.3	1217789	1217793	0.3611111111111111
NC_000962.3	1217793	1217797	0.3888888888888889
NC_000962.3	1217797	1217816	0.4166666666666667
NC_000962.3	1217816	1217829	0.4444444444444444
NC_000962.3	1217829	1217832	0.4722222222222222
NC_000962.3	1217832	1217833	0.4444444444444444
NC_000962.3	1217833	1217840	0.4166666666666667
NC_000962.3	1217840	1217848	0.3333333333333333
NC_000962.3	1217848	1217856	0.3611111111111111
NC_000962.3	1217856	1217857	0.3333333333333333
NC_000962.3	1217857	1217859	0.3055555555555556
NC_000962.3	1217859	1217868	0.3333333333333333
NC_000962.3	1217868	1217873	0.3611111111111111
NC_000962.3	1217873	1217902	0.3888888888888889
NC_000962.3	1217902	1217904	0.4166666666666667
NC_000962.3	1217904	1217907	0.3888888888888889
NC_000962.3	1217907	1217915	0.4166666666666667
NC_000962.3	1217915	1217931	0.3888888888888889
NC_000962.3	1217931	1217937	0.4166666666666667
NC_000962.3	1217937	1217951	0.3888888888888889
NC_000962.3	1217951	1217954	0.4166666666666667
NC_000962.3	1217954	1217957	0.4444444444444444
NC_000962.3	1217957	1217965	0.3611111111111111
NC_000962.3	1217965	1217977	0.4166666666666667
NC_000962.3	1217977	1217978	0.3888888888888889
NC_000962.3	1217978	1217983	0.4444444444444444
NC_000962.3	1217983	1217984	0.4166666666666667
NC_000962.3	1217984	1217985	0.3888888888888889
NC_000962.3	1217985	1217990	0.4166666666666667
NC_000962.3	1217990	1217995	0.3888888888888889
NC_000962.3	1217995	1217998	0.3611111111111111
NC_000962.3	1217998	1218007	0.4166666666666667
NC_000962.3	1218007	1218011	0.4444444444444444
NC_000962.3	1218011	1218012	0.4722222222222222
NC_000962.3	1218012	1218018	0.4444444444444444
NC_000962.3	1218018	1218019	0.4722222222222222
NC_000962.3	1218019	1218020	0.4444444444444444
NC_000962.3	1218020	1218028	0.4722222222222222
NC_000962.3	1218028	1218032	0.5
NC_000962.3	1218032	1218035	0.4722222222222222
NC_000962.3	1218035	1218037	0.5
NC_000962.3	1218037	1218051	0.4722222222222222
NC_000962.3	1218051	1218054	0.4444444444444444
NC_000962.3	1218054	1218063	0.4722222222222222
NC_000962.3	1218063	1218064	0.5
NC_000962.3	1218064	1218075	0.5277777777777778
NC_000962.3	1218075	1218092	0.5555555555555556
NC_000962.3	1218092	1218098	0.5833333333333334
NC_000962.3	1218098	1218114	0.6111111111111112
NC_000962.3	1218114	1218115	0.5833333333333334
NC_000962.3	1218115	1218116	0.6111111111111112
NC_000962.3	1218116	1218118	0.5833333333333334
NC_000962.3	1218118	1218119	0.6111111111111112
NC_000962.3	1218119	1218126	0.6388888888888888
NC_000962.3	1218126	1218183	0.6666666666666666
NC_000962.3	1218183	1218187	0.6944444444444444
NC_000962.3	1218187	1218188	0.7222222222222222
NC_000962.3	1218188	1218193	0.75
NC_000962.3	1218193	1218208	0.7777777777777778
NC_000962.3	1218208	1218215	0.8055555555555556
NC_000962.3	1218215	1218228	0.8333333333333334
NC_000962.3	1218228	1218237	0.8888888888888888
NC_000962.3	1218237	1218242	0.8611111111111112
NC_000962.3	1218242	1218251	0.8333333333333334
NC_000962.3	1218251	1218252	0.8055555555555556
NC_000962.3	1218252	1218284	0.75
NC_000962.3	1218284	1218288	0.7777777777777778
NC_000962.3	1218288	1218290	0.8055555555555556
NC_000962.3	1218290	1218295	0.8333333333333334
NC_000962.3	1218295	1218296	0.8055555555555556
NC_000962.3	1218296	1218298	0.8333333333333334
NC_000962.3	1218298	1218376	0.8611111111111112
NC_000962.3	1218376	1218426	0.8333333333333334
NC_000962.3	1218426	1218436	0.9166666666666666
NC_000962.3	1218436	1218486	0.8888888888888888
NC_000962.3	1218486	1218505	0.8611111111111112
NC_000962.3	1218505	1218546	0.8333333333333334
NC_000962.3	1218546	1218557	0.8055555555555556
NC_000962.3	1218557	1218559	0.8333333333333334
NC_000962.3	1218559	1218561	0.8055555555555556
NC_000962.3	1218561	1218626	0.8333333333333334
NC_000962.3	1218626	1218664	0.8611111111111112
NC_000962.3	1218664	1218676	0.8888888888888888
NC_000962.3	1218676	1218702	0.9166666666666666
NC_000962.3	1218702	1218703	0.8888888888888888
NC_000962.3	1218703	1218710	0.9166666666666666
NC_000962.3	1218710	1218716	0.9444444444444444
NC_000962.3	1218716	1218772	0.9722222222222222
NC_000962.3	1218772	1218773	0.9444444444444444
NC_000962.3	1218773	1218842	0.9722222222222222
NC_000962.3	1218842	1218861	0.9166666666666666
NC_000962.3	1218861	1218896	0.9444444444444444
NC_000962.3	1218896	1218960	0.9722222222222222
NC_000962.3	1218960	1218963	0.9444444444444444
NC_000962.3	1218963	1218968	0.9166666666666666
NC_000962.3	1218968	1218970	0.8888888888888888
NC_000962.3	1218970	1218978	0.9166666666666666
NC_000962.3	1218978	1218983	0.9444444444444444
NC_000962.3	1218983	1219033	0.9722222222222222
NC_000962.3	1219033	1219218	1.0
NC_000962.3	1219218	1219220	0.9722222222222222
NC_000962.3	1219220	1219934	1.0
NC_000962.3	1219934	1219959	0.9722222222222222
NC_000962.3	1219959	1220005	1.0
NC_000962.3	1220005	1220009	0.9722222222222222
NC_000962.3	1220009	1220014	1.0
NC_000962.3	1220014	1220031	0.9722222222222222
NC_000962.3	1220031	1224316	1.0
NC_000962.3	1224316	1224320	0.9722222222222222
NC_000962.3	1224320	1224331	0.9444444444444444
NC_000962.3	1224331	1224333	0.9722222222222222
NC_000962.3	1224333	1224335	0.9444444444444444
NC_000962.3	1224335	1224338	0.9166666666666666
NC_000962.3	1224338	1224340	0.8888888888888888
NC_000962.3	1224340	1224341	0.9166666666666666
NC_000962.3	1224341	1224342	0.8888888888888888
NC_000962.3	1224342	1224344	0.8611111111111112
NC_000962.3	1224344	1224345	0.8888888888888888
NC_000962.3	1224345	1224346	0.9166666666666666
NC_000962.3	1224346	1224347	0.9722222222222222
NC_000962.3	1224347	1224348	0.9444444444444444
NC_000962.3	1224348	1224350	0.8888888888888888
NC_000962.3	1224350	1224351	0.9166666666666666
NC_000962.3	1224351	1224353	0.9444444444444444
NC_000962.3	1224353	1224356	0.9166666666666666
NC_000962.3	1224356	1224357	0.8888888888888888
NC_000962.3	1224357	1224360	0.9166666666666666
NC_000962.3	1224360	1224366	0.9444444444444444
NC_000962.3	1224366	1224369	0.9722222222222222
NC_000962.3	1224369	1227670	1.0
NC_000962.3	1227670	1227671	0.9722222222222222
NC_000962.3	1227671	1229889	1.0
NC_000962.3	1229889	1229918	0.9722222222222222
NC_000962.3	1229918	1229920	1.0
NC_000962.3	1229920	1229929	0.9722222222222222
NC_000962.3	1229929	1236254	1.0
NC_000962.3	1236254	1236308	0.9722222222222222
NC_000962.3	1236308	1238870	1.0
NC_000962.3	1238870	1238905	0.9722222222222222
NC_000962.3	1238905	1242216	1.0
NC_000962.3	1242216	1242390	0.9722222222222222
NC_000962.3	1242390	1245542	1.0
NC_000962.3	1245542	1245551	0.9722222222222222
NC_000962.3	1245551	1245561	1.0
NC_000962.3	1245561	1245576	0.9722222222222222
NC_000962.3	1245576	1248598	1.0
NC_000962.3	1248598	1248600	0.9722222222222222
NC_000962.3	1248600	1248608	0.9444444444444444
NC_000962.3	1248608	1248619	0.9722222222222222
NC_000962.3	1248619	1251701	1.0
NC_000962.3	1251701	1251726	0.9722222222222222
NC_000962.3	1251726	1257555	1.0
NC_000962.3	1257555	1257561	0.9722222222222222
NC_000962.3	1257561	1259794	1.0
NC_000962.3	1259794	1259800	0.9722222222222222
NC_000962.3	1259800	1262779	1.0
NC_000962.3	1262779	1262782	0.9722222222222222
NC_000962.3	1262782	1262783	1.0
NC_000962.3	1262783	1262785	0.9722222222222222
NC_000962.3	1262785	1262788	0.9444444444444444
NC_000962.3	1262788	1262798	0.9722222222222222
NC_000962.3	1262798	1262952	1.0
NC_000962.3	1262952	1262959	0.9722222222222222
NC_000962.3	1262959	1262963	1.0
NC_000962.3	1262963	1262983	0.9444444444444444
NC_000962.3	1262983	1263055	0.9722222222222222
NC_000962.3	1263055	1263064	1.0
NC_000962.3	1263064	1263073	0.9722222222222222
NC_000962.3	1263073	1263093	1.0
NC_000962.3	1263093	1263123	0.9444444444444444
NC_000962.3	1263123	1263146	1.0
NC_000962.3	1263146	1263176	0.9444444444444444
NC_000962.3	1263176	1263330	1.0
NC_000962.3	1263330	1263331	0.9722222222222222
NC_000962.3	1263331	1264034	1.0
NC_000962.3	1264034	1264037	0.9722222222222222
NC_000962.3	1264037	1272062	1.0
NC_000962.3	1272062	1272073	0.9722222222222222
NC_000962.3	1272073	1272080	1.0
NC_000962.3	1272080	1272127	0.9722222222222222
NC_000962.3	1272127	1272208	1.0
NC_000962.3	1272208	1272224	0.9722222222222222
NC_000962.3	1272224	1275750	1.0
NC_000962.3	1275750	1275761	0.9722222222222222
NC_000962.3	1275761	1276354	1.0
NC_000962.3	1276354	1276372	0.9722222222222222
NC_000962.3	1276372	1276375	0.9444444444444444
NC_000962.3	1276375	1276380	0.9166666666666666
NC_000962.3	1276380	1276424	0.8888888888888888
NC_000962.3	1276424	1276431	0.9166666666666666
NC_000962.3	1276431	1276432	0.8333333333333334
NC_000962.3	1276432	1276444	0.9166666666666666
NC_000962.3	1276444	1276458	0.9444444444444444
NC_000962.3	1276458	1276476	1.0
NC_000962.3	1276476	1276477	0.9444444444444444
NC_000962.3	1276477	1276584	1.0
NC_000962.3	1276584	1276747	0.9722222222222222
NC_000962.3	1276747	1276768	0.9444444444444444
NC_000962.3	1276768	1276770	0.9166666666666666
NC_000962.3	1276770	1276771	0.8888888888888888
NC_000962.3	1276771	1276773	0.9166666666666666
NC_000962.3	1276773	1276774	0.8888888888888888
NC_000962.3	1276774	1276785	0.9166666666666666
NC_000962.3	1276785	1276841	0.8611111111111112
NC_000962.3	1276841	1276859	0.75
NC_000962.3	1276859	1276861	0.6944444444444444
NC_000962.3	1276861	1276862	0.7222222222222222
NC_000962.3	1276862	1276867	0.6944444444444444
NC_000962.3	1276867	1276885	0.7222222222222222
NC_000962.3	1276885	1276890	0.75
NC_000962.3	1276890	1276896	0.7777777777777778
NC_000962.3	1276896	1276900	0.8055555555555556
NC_000962.3	1276900	1276986	0.8333333333333334
NC_000962.3	1276986	1277085	0.8611111111111112
NC_000962.3	1277085	1277139	0.8333333333333334
NC_000962.3	1277139	1277150	0.8055555555555556
NC_000962.3	1277150	1277151	0.7777777777777778
NC_000962.3	1277151	1277153	0.8055555555555556
NC_000962.3	1277153	1277161	0.7777777777777778
NC_000962.3	1277161	1277162	0.8055555555555556
NC_000962.3	1277162	1277180	0.7777777777777778
NC_000962.3	1277180	1277186	0.75
NC_000962.3	1277186	1277192	0.7222222222222222
NC_000962.3	1277192	1277203	0.75
NC_000962.3	1277203	1277208	0.7222222222222222
NC_000962.3	1277208	1277213	0.75
NC_000962.3	1277213	1277224	0.7222222222222222
NC_000962.3	1277224	1277237	0.6944444444444444
NC_000962.3	1277237	1277250	0.6666666666666666
NC_000962.3	1277250	1277261	0.6388888888888888
NC_000962.3	1277261	1277265	0.6111111111111112
NC_000962.3	1277265	1277267	0.5555555555555556
NC_000962.3	1277267	1277270	0.5277777777777778
NC_000962.3	1277270	1277277	0.5
NC_000962.3	1277277	1277287	0.5277777777777778
NC_000962.3	1277287	1277289	0.5
NC_000962.3	1277289	1277309	0.4722222222222222
NC_000962.3	1277309	1277311	0.5
NC_000962.3	1277311	1277322	0.4722222222222222
NC_000962.3	1277322	1277328	0.5
NC_000962.3	1277328	1277343	0.5277777777777778
NC_000962.3	1277343	1277346	0.5
NC_000962.3	1277346	1277354	0.5277777777777778
NC_000962.3	1277354	1277374	0.5
NC_000962.3	1277374	1277376	0.5277777777777778
NC_000962.3	1277376	1277379	0.5
NC_000962.3	1277379	1277380	0.4722222222222222
NC_000962.3	1277380	1277381	0.5
NC_000962.3	1277381	1277382	0.5277777777777778
NC_000962.3	1277382	1277385	0.5
NC_000962.3	1277385	1277386	0.4722222222222222
NC_000962.3	1277386	1277415	0.5
NC_000962.3	1277415	1277417	0.5277777777777778
NC_000962.3	1277417	1277424	0.5555555555555556
NC_000962.3	1277424	1277425	0.5833333333333334
NC_000962.3	1277425	1277428	0.6111111111111112
NC_000962.3	1277428	1277433	0.6388888888888888
NC_000962.3	1277433	1277438	0.6666666666666666
NC_000962.3	1277438	1277441	0.6944444444444444
NC_000962.3	1277441	1277445	0.7222222222222222
NC_000962.3	1277445	1277458	0.75
NC_000962.3	1277458	1277463	0.7222222222222222
NC_000962.3	1277463	1277467	0.6944444444444444
NC_000962.3	1277467	1277489	0.7222222222222222
NC_000962.3	1277489	1277491	0.6944444444444444
NC_000962.3	1277491	1277499	0.75
NC_000962.3	1277499	1277509	0.7777777777777778
NC_000962.3	1277509	1277525	0.75
NC_000962.3	1277525	1277533	0.7222222222222222
NC_000962.3	1277533	1277540	0.75
NC_000962.3	1277540	1277543	0.7777777777777778
NC_000962.3	1277543	1277545	0.8055555555555556
NC_000962.3	1277545	1277547	0.8333333333333334
NC_000962.3	1277547	1277549	0.8055555555555556
NC_000962.3	1277549	1277550	0.8333333333333334
NC_000962.3	1277550	1277555	0.8055555555555556
NC_000962.3	1277555	1277594	0.8333333333333334
NC_000962.3	1277594	1277869	0.8611111111111112
NC_000962.3	1277869	1277870	0.9722222222222222
NC_000962.3	1277870	1277926	0.8611111111111112
NC_000962.3	1277926	1277970	0.8333333333333334
NC_000962.3	1277970	1277976	0.8611111111111112
NC_000962.3	1277976	1278005	0.8888888888888888
NC_000962.3	1278005	1278021	0.8611111111111112
NC_000962.3	1278021	1278025	0.8333333333333334
NC_000962.3	1278025	1278038	0.8611111111111112
NC_000962.3	1278038	1278040	0.8333333333333334
NC_000962.3	1278040	1278058	0.8611111111111112
NC_000962.3	1278058	1278075	0.8333333333333334
NC_000962.3	1278075	1278098	0.8055555555555556
NC_000962.3	1278098	1278109	0.7777777777777778
NC_000962.3	1278109	1278111	0.75
NC_000962.3	1278111	1278112	0.7222222222222222
NC_000962.3	1278112	1278120	0.6944444444444444
NC_000962.3	1278120	1278123	0.6666666666666666
NC_000962.3	1278123	1278145	0.6388888888888888
NC_000962.3	1278145	1278146	0.6666666666666666
NC_000962.3	1278146	1278148	0.6388888888888888
NC_000962.3	1278148	1278149	0.5833333333333334
NC_000962.3	1278149	1278152	0.6111111111111112
NC_000962.3	1278152	1278164	0.5833333333333334
NC_000962.3	1278164	1278171	0.5555555555555556
NC_000962.3	1278171	1278172	0.5
NC_000962.3	1278172	1278173	0.5277777777777778
NC_000962.3	1278173	1278177	0.5
NC_000962.3	1278177	1278178	0.4722222222222222
NC_000962.3	1278178	1278183	0.5
NC_000962.3	1278183	1278185	0.4722222222222222
NC_000962.3	1278185	1278186	0.5
NC_000962.3	1278186	1278187	0.4722222222222222
NC_000962.3	1278187	1278188	0.4444444444444444
NC_000962.3	1278188	1278192	0.4722222222222222
NC_000962.3	1278192	1278195	0.5
NC_000962.3	1278195	1278196	0.4722222222222222
NC_000962.3	1278196	1278197	0.4444444444444444
NC_000962.3	1278197	1278200	0.3888888888888889
NC_000962.3	1278200	1278201	0.3611111111111111
NC_000962.3	1278201	1278204	0.3888888888888889
NC_000962.3	1278204	1278206	0.3333333333333333
NC_000962.3	1278206	1278213	0.3055555555555556
NC_000962.3	1278213	1278215	0.3333333333333333
NC_000962.3	1278215	1278220	0.3611111111111111
NC_000962.3	1278220	1278223	0.3888888888888889
NC_000962.3	1278223	1278242	0.3611111111111111
NC_000962.3	1278242	1278243	0.3333333333333333
NC_000962.3	1278243	1278247	0.3611111111111111
NC_000962.3	1278247	1278255	0.3333333333333333
NC_000962.3	1278255	1278258	0.2777777777777778
NC_000962.3	1278258	1278259	0.25
NC_000962.3	1278259	1278262	0.2222222222222222
NC_000962.3	1278262	1278269	0.16666666666666666
NC_000962.3	1278269	1278271	0.19444444444444445
NC_000962.3	1278271	1278277	0.16666666666666666
NC_000962.3	1278277	1278278	0.19444444444444445
NC_000962.3	1278278	1278281	0.16666666666666666
NC_000962.3	1278281	1278302	0.1388888888888889
NC_000962.3	1278302	1278306	0.1111111111111111
NC_000962.3	1278306	1278307	0.08333333333333333
NC_000962.3	1278307	1278309	0.05555555555555555
NC_000962.3	1278309	1278311	0.08333333333333333
NC_000962.3	1278311	1278322	0.1111111111111111
NC_000962.3	1278322	1278338	0.1388888888888889
NC_000962.3	1278338	1278344	0.16666666666666666
NC_000962.3	1278344	1278347	0.1388888888888889
NC_000962.3	1278347	1278359	0.1111111111111111
NC_000962.3	1278359	1278360	0.1388888888888889
NC_000962.3	1278360	1278369	0.16666666666666666
NC_000962.3	1278369	1278373	0.19444444444444445
NC_000962.3	1278373	1278374	0.16666666666666666
NC_000962.3	1278374	1278381	0.2222222222222222
NC_000962.3	1278381	1278392	0.19444444444444445
NC_000962.3	1278392	1278396	0.2222222222222222
NC_000962.3	1278396	1278402	0.25
NC_000962.3	1278402	1278422	0.2777777777777778
NC_000962.3	1278422	1278433	0.3055555555555556
NC_000962.3	1278433	1278435	0.2777777777777778
NC_000962.3	1278435	1278436	0.25
NC_000962.3	1278436	1278438	0.2777777777777778
NC_000962.3	1278438	1278439	0.3055555555555556
NC_000962.3	1278439	1278443	0.2777777777777778
NC_000962.3	1278443	1278445	0.3055555555555556
NC_000962.3	1278445	1278446	0.2777777777777778
NC_000962.3	1278446	1278449	0.3055555555555556
NC_000962.3	1278449	1278453	0.3333333333333333
NC_000962.3	1278453	1278456	0.3611111111111111
NC_000962.3	1278456	1278465	0.3888888888888889
NC_000962.3	1278465	1278466	0.3611111111111111
NC_000962.3	1278466	1278473	0.3888888888888889
NC_000962.3	1278473	1278476	0.4444444444444444
NC_000962.3	1278476	1278477	0.4722222222222222
NC_000962.3	1278477	1278483	0.5
NC_000962.3	1278483	1278484	0.4722222222222222
NC_000962.3	1278484	1278487	0.5
NC_000962.3	1278487	1278490	0.5277777777777778
NC_000962.3	1278490	1278492	0.5555555555555556
NC_000962.3	1278492	1278498	0.5833333333333334
NC_000962.3	1278498	1278499	0.6111111111111112
NC_000962.3	1278499	1278501	0.6388888888888888
NC_000962.3	1278501	1278503	0.6111111111111112
NC_000962.3	1278503	1278506	0.6388888888888888
NC_000962.3	1278506	1278508	0.6666666666666666
NC_000962.3	1278508	1278524	0.7222222222222222
NC_000962.3	1278524	1278525	0.6944444444444444
NC_000962.3	1278525	1278526	0.75
NC_000962.3	1278526	1278528	0.7777777777777778
NC_000962.3	1278528	1278529	0.8333333333333334
NC_000962.3	1278529	1278548	0.8611111111111112
NC_000962.3	1278548	1278555	0.8888888888888888
NC_000962.3	1278555	1278583	0.9166666666666666
NC_000962.3	1278583	1278611	0.9722222222222222
NC_000962.3	1278611	1278615	0.9444444444444444
NC_000962.3	1278615	1278636	0.9166666666666666
NC_000962.3	1278636	1278670	0.9444444444444444
NC_000962.3	1278670	1278699	0.9722222222222222
NC_000962.3	1278699	1281930	1.0
NC_000962.3	1281930	1281957	0.9722222222222222
NC_000962.3	1281957	1282198	1.0
NC_000962.3	1282198	1282214	0.9722222222222222
NC_000962.3	1282214	1283335	1.0
NC_000962.3	1283335	1283377	0.9722222222222222
NC_000962.3	1283377	1283468	1.0
NC_000962.3	1283468	1283475	0.9722222222222222
NC_000962.3	1283475	1283485	1.0
NC_000962.3	1283485	1283487	0.9166666666666666
NC_000962.3	1283487	1283493	0.8888888888888888
NC_000962.3	1283493	1283505	0.9444444444444444
NC_000962.3	1283505	1283512	0.9166666666666666
NC_000962.3	1283512	1283526	0.8888888888888888
NC_000962.3	1283526	1283539	0.8611111111111112
NC_000962.3	1283539	1283548	0.8888888888888888
NC_000962.3	1283548	1283550	0.9166666666666666
NC_000962.3	1283550	1283554	0.9444444444444444
NC_000962.3	1283554	1283562	0.8888888888888888
NC_000962.3	1283562	1283575	0.9444444444444444
NC_000962.3	1283575	1283592	0.9722222222222222
NC_000962.3	1283592	1284037	1.0
NC_000962.3	1284037	1284048	0.9722222222222222
NC_000962.3	1284048	1284052	1.0
NC_000962.3	1284052	1284056	0.9722222222222222
NC_000962.3	1284056	1284584	1.0
NC_000962.3	1284584	1284586	0.9722222222222222
NC_000962.3	1284586	1284615	1.0
NC_000962.3	1284615	1284616	0.9722222222222222
NC_000962.3	1284616	1287931	1.0
NC_000962.3	1287931	1287932	0.9722222222222222
NC_000962.3	1287932	1293458	1.0
NC_000962.3	1293458	1293463	0.9722222222222222
NC_000962.3	1293463	1293472	0.9444444444444444
NC_000962.3	1293472	1293473	0.9166666666666666
NC_000962.3	1293473	1293476	0.9444444444444444
NC_000962.3	1293476	1293478	0.9166666666666666
NC_000962.3	1293478	1293480	0.9444444444444444
NC_000962.3	1293480	1293483	0.9722222222222222
NC_000962.3	1293483	1299325	1.0
NC_000962.3	1299325	1299350	0.9722222222222222
NC_000962.3	1299350	1304168	1.0
NC_000962.3	1304168	1304174	0.9722222222222222
NC_000962.3	1304174	1305494	1.0
NC_000962.3	1305494	1305556	0.8055555555555556
NC_000962.3	1305556	1305592	1.0
NC_000962.3	1305592	1305654	0.8611111111111112
NC_000962.3	1305654	1308100	1.0
NC_000962.3	1308100	1308115	0.9722222222222222
NC_000962.3	1308115	1308538	1.0
NC_000962.3	1308538	1308561	0.9722222222222222
NC_000962.3	1308561	1313126	1.0
NC_000962.3	1313126	1313127	0.9444444444444444
NC_000962.3	1313127	1313129	1.0
NC_000962.3	1313129	1313134	0.8888888888888888
NC_000962.3	1313134	1313218	1.0
NC_000962.3	1313218	1313219	0.9722222222222222
NC_000962.3	1313219	1313337	1.0
NC_000962.3	1313337	1313339	0.9166666666666666
NC_000962.3	1313339	1313341	0.9444444444444444
NC_000962.3	1313341	1313344	0.9722222222222222
NC_000962.3	1313344	1313346	0.9444444444444444
NC_000962.3	1313346	1313350	0.9722222222222222
NC_000962.3	1313350	1313357	0.9444444444444444
NC_000962.3	1313357	1313368	0.9722222222222222
NC_000962.3	1313368	1313372	0.9444444444444444
NC_000962.3	1313372	1313374	1.0
NC_000962.3	1313374	1313375	0.9722222222222222
NC_000962.3	1313375	1313384	0.9444444444444444
NC_000962.3	1313384	1313385	0.8888888888888888
NC_000962.3	1313385	1313386	0.9444444444444444
NC_000962.3	1313386	1313387	0.9166666666666666
NC_000962.3	1313387	1313389	0.9444444444444444
NC_000962.3	1313389	1313391	0.8333333333333334
NC_000962.3	1313391	1313392	0.8611111111111112
NC_000962.3	1313392	1313394	0.8888888888888888
NC_000962.3	1313394	1325572	1.0
NC_000962.3	1325572	1325670	0.9722222222222222
NC_000962.3	1325670	1325678	1.0
NC_000962.3	1325678	1325698	0.9722222222222222
NC_000962.3	1325698	1325705	1.0
NC_000962.3	1325705	1325731	0.9722222222222222
NC_000962.3	1325731	1325742	1.0
NC_000962.3	1325742	1325745	0.9722222222222222
NC_000962.3	1325745	1325751	1.0
NC_000962.3	1325751	1325763	0.9722222222222222
NC_000962.3	1325763	1325973	1.0
NC_000962.3	1325973	1326011	0.9722222222222222
NC_000962.3	1326011	1326208	1.0
NC_000962.3	1326208	1326218	0.9722222222222222
NC_000962.3	1326218	1326219	1.0
NC_000962.3	1326219	1326227	0.9722222222222222
NC_000962.3	1326227	1326657	1.0
NC_000962.3	1326657	1326728	0.9722222222222222
NC_000962.3	1326728	1326764	1.0
NC_000962.3	1326764	1326766	0.9722222222222222
NC_000962.3	1326766	1327095	1.0
NC_000962.3	1327095	1327097	0.9722222222222222
NC_000962.3	1327097	1327237	1.0
NC_000962.3	1327237	1327241	0.9722222222222222
NC_000962.3	1327241	1329543	1.0
NC_000962.3	1329543	1329545	0.9722222222222222
NC_000962.3	1329545	1329549	1.0
NC_000962.3	1329549	1329588	0.9722222222222222
NC_000962.3	1329588	1329740	1.0
NC_000962.3	1329740	1329772	0.9722222222222222
NC_000962.3	1329772	1334412	1.0
NC_000962.3	1334412	1334421	0.9722222222222222
NC_000962.3	1334421	1334422	1.0
NC_000962.3	1334422	1334425	0.9722222222222222
NC_000962.3	1334425	1335470	1.0
NC_000962.3	1335470	1335473	0.9722222222222222
NC_000962.3	1335473	1335474	0.9444444444444444
NC_000962.3	1335474	1335476	0.9166666666666666
NC_000962.3	1335476	1335479	0.8888888888888888
NC_000962.3	1335479	1335488	0.8611111111111112
NC_000962.3	1335488	1335490	0.8333333333333334
NC_000962.3	1335490	1335491	0.8055555555555556
NC_000962.3	1335491	1335496	0.7777777777777778
NC_000962.3	1335496	1335497	0.8055555555555556
NC_000962.3	1335497	1335500	0.8333333333333334
NC_000962.3	1335500	1335503	0.8611111111111112
NC_000962.3	1335503	1335507	0.8888888888888888
NC_000962.3	1335507	1335508	0.9166666666666666
NC_000962.3	1335508	1335513	0.8888888888888888
NC_000962.3	1335513	1335518	0.9444444444444444
NC_000962.3	1335518	1335545	0.9722222222222222
NC_000962.3	1335545	1335586	1.0
NC_000962.3	1335586	1335592	0.9722222222222222
NC_000962.3	1335592	1335601	1.0
NC_000962.3	1335601	1335602	0.9722222222222222
NC_000962.3	1335602	1338788	1.0
NC_000962.3	1338788	1338835	0.9722222222222222
NC_000962.3	1338835	1339553	1.0
NC_000962.3	1339553	1339647	0.9722222222222222
NC_000962.3	1339647	1339816	0.9444444444444444
NC_000962.3	1339816	1339817	0.9722222222222222
NC_000962.3	1339817	1339823	0.9444444444444444
NC_000962.3	1339823	1339860	1.0
NC_000962.3	1339860	1339885	0.9722222222222222
NC_000962.3	1339885	1339965	1.0
NC_000962.3	1339965	1339966	0.9722222222222222
NC_000962.3	1339966	1340134	1.0
NC_000962.3	1340134	1340135	0.9722222222222222
NC_000962.3	1340135	1340255	1.0
NC_000962.3	1340255	1340256	0.9444444444444444
NC_000962.3	1340256	1340273	1.0
NC_000962.3	1340273	1340274	0.9722222222222222
NC_000962.3	1340274	1340652	1.0
NC_000962.3	1340652	1340653	0.9166666666666666
NC_000962.3	1340653	1340656	0.9722222222222222
NC_000962.3	1340656	1340657	0.8611111111111112
NC_000962.3	1340657	1340663	0.9722222222222222
NC_000962.3	1340663	1340665	0.9444444444444444
NC_000962.3	1340665	1340666	0.9722222222222222
NC_000962.3	1340666	1340667	0.8611111111111112
NC_000962.3	1340667	1340687	1.0
NC_000962.3	1340687	1340688	0.9722222222222222
NC_000962.3	1340688	1340787	1.0
NC_000962.3	1340787	1340792	0.9722222222222222
NC_000962.3	1340792	1340806	1.0
NC_000962.3	1340806	1340843	0.9722222222222222
NC_000962.3	1340843	1340944	1.0
NC_000962.3	1340944	1340953	0.9722222222222222
NC_000962.3	1340953	1340988	1.0
NC_000962.3	1340988	1340999	0.9722222222222222
NC_000962.3	1340999	1341004	1.0
NC_000962.3	1341004	1341008	0.9722222222222222
NC_000962.3	1341008	1341443	1.0
NC_000962.3	1341443	1341453	0.9722222222222222
NC_000962.3	1341453	1341466	0.9444444444444444
NC_000962.3	1341466	1341517	0.9166666666666666
NC_000962.3	1341517	1341531	0.8888888888888888
NC_000962.3	1341531	1341532	0.8333333333333334
NC_000962.3	1341532	1341563	0.8055555555555556
NC_000962.3	1341563	1341564	0.7777777777777778
NC_000962.3	1341564	1341565	0.7222222222222222
NC_000962.3	1341565	1341568	0.75
NC_000962.3	1341568	1341570	0.7222222222222222
NC_000962.3	1341570	1341573	0.6944444444444444
NC_000962.3	1341573	1341582	0.6666666666666666
NC_000962.3	1341582	1341585	0.6944444444444444
NC_000962.3	1341585	1341587	0.7222222222222222
NC_000962.3	1341587	1341590	0.6944444444444444
NC_000962.3	1341590	1341591	0.6666666666666666
NC_000962.3	1341591	1341593	0.6388888888888888
NC_000962.3	1341593	1341595	0.6111111111111112
NC_000962.3	1341595	1341601	0.5833333333333334
NC_000962.3	1341601	1341602	0.5555555555555556
NC_000962.3	1341602	1341606	0.5833333333333334
NC_000962.3	1341606	1341609	0.5555555555555556
NC_000962.3	1341609	1341612	0.5833333333333334
NC_000962.3	1341612	1341614	0.5555555555555556
NC_000962.3	1341614	1341618	0.5277777777777778
NC_000962.3	1341618	1341622	0.5
NC_000962.3	1341622	1341626	0.4722222222222222
NC_000962.3	1341626	1341632	0.4444444444444444
NC_000962.3	1341632	1341638	0.4166666666666667
NC_000962.3	1341638	1341643	0.4444444444444444
NC_000962.3	1341643	1341649	0.4166666666666667
NC_000962.3	1341649	1341655	0.3888888888888889
NC_000962.3	1341655	1341658	0.3611111111111111
NC_000962.3	1341658	1341662	0.3333333333333333
NC_000962.3	1341662	1341663	0.3055555555555556
NC_000962.3	1341663	1341665	0.2777777777777778
NC_000962.3	1341665	1341667	0.25
NC_000962.3	1341667	1341674	0.2222222222222222
NC_000962.3	1341674	1341678	0.25
NC_000962.3	1341678	1341686	0.2222222222222222
NC_000962.3	1341686	1341689	0.25
NC_000962.3	1341689	1341706	0.2222222222222222
NC_000962.3	1341706	1341707	0.19444444444444445
NC_000962.3	1341707	1341718	0.16666666666666666
NC_000962.3	1341718	1341734	0.1388888888888889
NC_000962.3	1341734	1341736	0.1111111111111111
NC_000962.3	1341736	1341737	0.08333333333333333
NC_000962.3	1341737	1341755	0.05555555555555555
NC_000962.3	1341755	1341756	0.027777777777777776
NC_000962.3	1341756	1341767	0.05555555555555555
NC_000962.3	1341767	1341820	0.027777777777777776
NC_000962.3	1341820	1341910	0.0
NC_000962.3	1341910	1341979	0.027777777777777776
NC_000962.3	1341979	1342169	0.0
NC_000962.3	1342169	1342254	0.027777777777777776
NC_000962.3	1342254	1342272	0.05555555555555555
NC_000962.3	1342272	1342279	0.08333333333333333
NC_000962.3	1342279	1342303	0.1111111111111111
NC_000962.3	1342303	1342308	0.1388888888888889
NC_000962.3	1342308	1342316	0.16666666666666666
NC_000962.3	1342316	1342322	0.19444444444444445
NC_000962.3	1342322	1342340	0.2222222222222222
NC_000962.3	1342340	1342343	0.25
NC_000962.3	1342343	1342345	0.2222222222222222
NC_000962.3	1342345	1342350	0.2777777777777778
NC_000962.3	1342350	1342353	0.3055555555555556
NC_000962.3	1342353	1342354	0.3333333333333333
NC_000962.3	1342354	1342358	0.3611111111111111
NC_000962.3	1342358	1342359	0.3333333333333333
NC_000962.3	1342359	1342361	0.2777777777777778
NC_000962.3	1342361	1342365	0.3055555555555556
NC_000962.3	1342365	1342370	0.3611111111111111
NC_000962.3	1342370	1342371	0.3888888888888889
NC_000962.3	1342371	1342375	0.4444444444444444
NC_000962.3	1342375	1342377	0.4722222222222222
NC_000962.3	1342377	1342381	0.4444444444444444
NC_000962.3	1342381	1342382	0.4166666666666667
NC_000962.3	1342382	1342384	0.4722222222222222
NC_000962.3	1342384	1342387	0.5
NC_000962.3	1342387	1342388	0.5277777777777778
NC_000962.3	1342388	1342390	0.5
NC_000962.3	1342390	1342392	0.5277777777777778
NC_000962.3	1342392	1342393	0.5555555555555556
NC_000962.3	1342393	1342394	0.5833333333333334
NC_000962.3	1342394	1342396	0.6111111111111112
NC_000962.3	1342396	1342397	0.5833333333333334
NC_000962.3	1342397	1342402	0.5555555555555556
NC_000962.3	1342402	1342404	0.5833333333333334
NC_000962.3	1342404	1342405	0.6111111111111112
NC_000962.3	1342405	1342411	0.5833333333333334
NC_000962.3	1342411	1342414	0.5555555555555556
NC_000962.3	1342414	1342416	0.5833333333333334
NC_000962.3	1342416	1342434	0.6111111111111112
NC_000962.3	1342434	1342435	0.5833333333333334
NC_000962.3	1342435	1342454	0.6111111111111112
NC_000962.3	1342454	1342468	0.6388888888888888
NC_000962.3	1342468	1342469	0.6666666666666666
NC_000962.3	1342469	1342473	0.6944444444444444
NC_000962.3	1342473	1342475	0.6666666666666666
NC_000962.3	1342475	1342479	0.7222222222222222
NC_000962.3	1342479	1342485	0.6944444444444444
NC_000962.3	1342485	1342488	0.7222222222222222
NC_000962.3	1342488	1342494	0.75
NC_000962.3	1342494	1342495	0.7777777777777778
NC_000962.3	1342495	1342504	0.75
NC_000962.3	1342504	1342527	0.7777777777777778
NC_000962.3	1342527	1342528	0.8055555555555556
NC_000962.3	1342528	1342551	0.8333333333333334
NC_000962.3	1342551	1342567	0.8055555555555556
NC_000962.3	1342567	1342575	0.8333333333333334
NC_000962.3	1342575	1342578	0.8055555555555556
NC_000962.3	1342578	1342589	0.8333333333333334
NC_000962.3	1342589	1342594	0.8611111111111112
NC_000962.3	1342594	1342604	0.8888888888888888
NC_000962.3	1342604	1342619	0.8611111111111112
NC_000962.3	1342619	1342651	0.8888888888888888
NC_000962.3	1342651	1342715	0.9166666666666666
NC_000962.3	1342715	1348902	1.0
NC_000962.3	1348902	1348924	0.9722222222222222
NC_000962.3	1348924	1351222	1.0
NC_000962.3	1351222	1351249	0.9722222222222222
NC_000962.3	1351249	1351255	1.0
NC_000962.3	1351255	1351282	0.9444444444444444
NC_000962.3	1351282	1356317	1.0
NC_000962.3	1356317	1356330	0.9722222222222222
NC_000962.3	1356330	1356331	1.0
NC_000962.3	1356331	1356348	0.9722222222222222
NC_000962.3	1356348	1356447	1.0
NC_000962.3	1356447	1356477	0.9722222222222222
NC_000962.3	1356477	1357165	1.0
NC_000962.3	1357165	1357228	0.9722222222222222
NC_000962.3	1357228	1357230	1.0
NC_000962.3	1357230	1357253	0.9722222222222222
NC_000962.3	1357253	1358017	1.0
NC_000962.3	1358017	1358018	0.9722222222222222
NC_000962.3	1358018	1358019	1.0
NC_000962.3	1358019	1358022	0.9722222222222222
NC_000962.3	1358022	1359726	1.0
NC_000962.3	1359726	1359732	0.9722222222222222
NC_000962.3	1359732	1361360	1.0
NC_000962.3	1361360	1361361	0.9722222222222222
NC_000962.3	1361361	1361565	1.0
NC_000962.3	1361565	1361572	0.9722222222222222
NC_000962.3	1361572	1363444	1.0
NC_000962.3	1363444	1363450	0.9722222222222222
NC_000962.3	1363450	1363451	0.9444444444444444
NC_000962.3	1363451	1363465	0.9166666666666666
NC_000962.3	1363465	1363467	0.9444444444444444
NC_000962.3	1363467	1363468	0.9166666666666666
NC_000962.3	1363468	1363469	0.9444444444444444
NC_000962.3	1363469	1363470	0.9166666666666666
NC_000962.3	1363470	1363471	0.8888888888888888
NC_000962.3	1363471	1363475	0.9722222222222222
NC_000962.3	1363475	1363478	0.9444444444444444
NC_000962.3	1363478	1363479	0.9722222222222222
NC_000962.3	1363479	1365810	1.0
NC_000962.3	1365810	1365837	0.9722222222222222
NC_000962.3	1365837	1380517	1.0
NC_000962.3	1380517	1380561	0.9722222222222222
NC_000962.3	1380561	1383337	1.0
NC_000962.3	1383337	1383340	0.9722222222222222
NC_000962.3	1383340	1383341	1.0
NC_000962.3	1383341	1383342	0.9722222222222222
NC_000962.3	1383342	1383347	1.0
NC_000962.3	1383347	1383349	0.9722222222222222
NC_000962.3	1383349	1385064	1.0
NC_000962.3	1385064	1385085	0.9722222222222222
NC_000962.3	1385085	1385092	0.9444444444444444
NC_000962.3	1385092	1385096	0.9166666666666666
NC_000962.3	1385096	1385099	0.8888888888888888
NC_000962.3	1385099	1385108	0.8611111111111112
NC_000962.3	1385108	1385111	0.8333333333333334
NC_000962.3	1385111	1385118	0.8055555555555556
NC_000962.3	1385118	1385121	0.75
NC_000962.3	1385121	1385129	0.7777777777777778
NC_000962.3	1385129	1385132	0.8055555555555556
NC_000962.3	1385132	1385162	0.7777777777777778
NC_000962.3	1385162	1385178	0.8055555555555556
NC_000962.3	1385178	1385180	0.8333333333333334
NC_000962.3	1385180	1385190	0.8055555555555556
NC_000962.3	1385190	1385195	0.8333333333333334
NC_000962.3	1385195	1385202	0.8611111111111112
NC_000962.3	1385202	1385206	0.8333333333333334
NC_000962.3	1385206	1385207	0.8055555555555556
NC_000962.3	1385207	1385214	0.8333333333333334
NC_000962.3	1385214	1385227	0.8611111111111112
NC_000962.3	1385227	1385242	0.8888888888888888
NC_000962.3	1385242	1385244	0.8611111111111112
NC_000962.3	1385244	1385256	0.7222222222222222
NC_000962.3	1385256	1385259	0.8055555555555556
NC_000962.3	1385259	1385262	0.7777777777777778
NC_000962.3	1385262	1385265	0.75
NC_000962.3	1385265	1385270	0.7777777777777778
NC_000962.3	1385270	1385308	0.8055555555555556
NC_000962.3	1385308	1385311	0.7777777777777778
NC_000962.3	1385311	1385314	0.8055555555555556
NC_000962.3	1385314	1385315	0.7777777777777778
NC_000962.3	1385315	1385319	0.8055555555555556
NC_000962.3	1385319	1385324	0.7777777777777778
NC_000962.3	1385324	1385334	0.8055555555555556
NC_000962.3	1385334	1385349	0.7777777777777778
NC_000962.3	1385349	1385351	0.7222222222222222
NC_000962.3	1385351	1385354	0.75
NC_000962.3	1385354	1385361	0.7222222222222222
NC_000962.3	1385361	1385369	0.8055555555555556
NC_000962.3	1385369	1385379	0.8333333333333334
NC_000962.3	1385379	1385380	0.8055555555555556
NC_000962.3	1385380	1385382	0.7777777777777778
NC_000962.3	1385382	1385385	0.75
NC_000962.3	1385385	1385400	0.8055555555555556
NC_000962.3	1385400	1385403	0.8333333333333334
NC_000962.3	1385403	1385406	0.8055555555555556
NC_000962.3	1385406	1385413	0.8333333333333334
NC_000962.3	1385413	1385415	0.8055555555555556
NC_000962.3	1385415	1385434	0.8333333333333334
NC_000962.3	1385434	1385437	0.8888888888888888
NC_000962.3	1385437	1385446	0.9166666666666666
NC_000962.3	1385446	1385453	0.9444444444444444
NC_000962.3	1385453	1385466	0.9722222222222222
NC_000962.3	1385466	1385515	0.9444444444444444
NC_000962.3	1385515	1385533	0.9722222222222222
NC_000962.3	1385533	1385549	0.9444444444444444
NC_000962.3	1385549	1385550	0.9722222222222222
NC_000962.3	1385550	1385558	0.9444444444444444
NC_000962.3	1385558	1385572	0.9166666666666666
NC_000962.3	1385572	1385580	0.8888888888888888
NC_000962.3	1385580	1385586	0.9166666666666666
NC_000962.3	1385586	1385612	0.8888888888888888
NC_000962.3	1385612	1385620	0.8333333333333334
NC_000962.3	1385620	1385623	0.8055555555555556
NC_000962.3	1385623	1385633	0.7777777777777778
NC_000962.3	1385633	1385635	0.75
NC_000962.3	1385635	1385636	0.6666666666666666
NC_000962.3	1385636	1385641	0.6388888888888888
NC_000962.3	1385641	1385646	0.6666666666666666
NC_000962.3	1385646	1385651	0.7222222222222222
NC_000962.3	1385651	1385656	0.8055555555555556
NC_000962.3	1385656	1385661	0.8333333333333334
NC_000962.3	1385661	1385664	0.8611111111111112
NC_000962.3	1385664	1385667	0.8888888888888888
NC_000962.3	1385667	1385669	0.9166666666666666
NC_000962.3	1385669	1385672	0.8888888888888888
NC_000962.3	1385672	1385674	0.9166666666666666
NC_000962.3	1385674	1385692	0.9444444444444444
NC_000962.3	1385692	1385711	0.9722222222222222
NC_000962.3	1385711	1385722	1.0
NC_000962.3	1385722	1385811	0.9722222222222222
NC_000962.3	1385811	1385816	0.9444444444444444
NC_000962.3	1385816	1385838	0.9722222222222222
NC_000962.3	1385838	1385845	1.0
NC_000962.3	1385845	1385963	0.9722222222222222
NC_000962.3	1385963	1385965	0.9444444444444444
NC_000962.3	1385965	1385982	0.9722222222222222
NC_000962.3	1385982	1386002	0.9444444444444444
NC_000962.3	1386002	1386008	0.9166666666666666
NC_000962.3	1386008	1386016	0.8888888888888888
NC_000962.3	1386016	1386020	0.8611111111111112
NC_000962.3	1386020	1386021	0.8333333333333334
NC_000962.3	1386021	1386024	0.7777777777777778
NC_000962.3	1386024	1386028	0.8055555555555556
NC_000962.3	1386028	1386030	0.8611111111111112
NC_000962.3	1386030	1386036	0.8888888888888888
NC_000962.3	1386036	1386073	0.9166666666666666
NC_000962.3	1386073	1386081	0.8888888888888888
NC_000962.3	1386081	1386082	0.9166666666666666
NC_000962.3	1386082	1386100	0.9444444444444444
NC_000962.3	1386100	1386101	0.9166666666666666
NC_000962.3	1386101	1386110	0.9444444444444444
NC_000962.3	1386110	1386112	0.9166666666666666
NC_000962.3	1386112	1386113	0.8888888888888888
NC_000962.3	1386113	1386118	0.9166666666666666
NC_000962.3	1386118	1386121	0.8888888888888888
NC_000962.3	1386121	1386125	0.9166666666666666
NC_000962.3	1386125	1386129	0.8888888888888888
NC_000962.3	1386129	1386136	0.9166666666666666
NC_000962.3	1386136	1386140	0.8888888888888888
NC_000962.3	1386140	1386160	0.9444444444444444
NC_000962.3	1386160	1386200	0.9722222222222222
NC_000962.3	1386200	1387691	1.0
NC_000962.3	1387691	1387712	0.9722222222222222
NC_000962.3	1387712	1389354	1.0
NC_000962.3	1389354	1389369	0.9722222222222222
NC_000962.3	1389369	1389465	1.0
NC_000962.3	1389465	1389466	0.9722222222222222
NC_000962.3	1389466	1389786	1.0
NC_000962.3	1389786	1389794	0.9722222222222222
NC_000962.3	1389794	1389816	1.0
NC_000962.3	1389816	1389844	0.9722222222222222
NC_000962.3	1389844	1389846	1.0
NC_000962.3	1389846	1389858	0.9722222222222222
NC_000962.3	1389858	1392829	1.0
NC_000962.3	1392829	1392833	0.9722222222222222
NC_000962.3	1392833	1394931	1.0
NC_000962.3	1394931	1394952	0.9722222222222222
NC_000962.3	1394952	1396198	1.0
NC_000962.3	1396198	1396218	0.9722222222222222
NC_000962.3	1396218	1397397	1.0
NC_000962.3	1397397	1397406	0.9722222222222222
NC_000962.3	1397406	1398957	1.0
NC_000962.3	1398957	1398991	0.9722222222222222
NC_000962.3	1398991	1401049	1.0
NC_000962.3	1401049	1401050	0.9722222222222222
NC_000962.3	1401050	1401125	1.0
NC_000962.3	1401125	1401126	0.9722222222222222
NC_000962.3	1401126	1401892	1.0
NC_000962.3	1401892	1401934	0.9722222222222222
NC_000962.3	1401934	1403371	1.0
NC_000962.3	1403371	1403372	0.9722222222222222
NC_000962.3	1403372	1403469	1.0
NC_000962.3	1403469	1403470	0.9722222222222222
NC_000962.3	1403470	1403634	1.0
NC_000962.3	1403634	1403660	0.9722222222222222
NC_000962.3	1403660	1411431	1.0
NC_000962.3	1411431	1411433	0.9722222222222222
NC_000962.3	1411433	1412430	1.0
NC_000962.3	1412430	1412520	0.9722222222222222
NC_000962.3	1412520	1414311	1.0
NC_000962.3	1414311	1414564	0.9722222222222222
NC_000962.3	1414564	1414620	1.0
NC_000962.3	1414620	1414621	0.8055555555555556
NC_000962.3	1414621	1414628	1.0
NC_000962.3	1414628	1414629	0.8055555555555556
NC_000962.3	1414629	1414643	1.0
NC_000962.3	1414643	1414644	0.8611111111111112
NC_000962.3	1414644	1414652	1.0
NC_000962.3	1414652	1414653	0.8333333333333334
NC_000962.3	1414653	1414787	1.0
NC_000962.3	1414787	1414942	0.9166666666666666
NC_000962.3	1414942	1414948	0.9411764705882353
NC_000962.3	1414948	1418260	1.0
NC_000962.3	1418260	1418265	0.9722222222222222
NC_000962.3	1418265	1424665	1.0
NC_000962.3	1424665	1424677	0.9722222222222222
NC_000962.3	1424677	1428018	1.0
NC_000962.3	1428018	1428038	0.9722222222222222
NC_000962.3	1428038	1428155	1.0
NC_000962.3	1428155	1428160	0.9722222222222222
NC_000962.3	1428160	1429127	1.0
NC_000962.3	1429127	1429153	0.9722222222222222
NC_000962.3	1429153	1429382	1.0
NC_000962.3	1429382	1429383	0.9722222222222222
NC_000962.3	1429383	1429659	1.0
NC_000962.3	1429659	1429671	0.9722222222222222
NC_000962.3	1429671	1441429	1.0
NC_000962.3	1441429	1441544	0.9166666666666666
NC_000962.3	1441544	1441582	1.0
NC_000962.3	1441582	1441697	0.9166666666666666
NC_000962.3	1441697	1443427	1.0
NC_000962.3	1443427	1443428	0.4722222222222222
NC_000962.3	1443428	1443778	1.0
NC_000962.3	1443778	1443789	0.9722222222222222
NC_000962.3	1443789	1444818	1.0
NC_000962.3	1444818	1444841	0.9722222222222222
NC_000962.3	1444841	1444949	1.0
NC_000962.3	1444949	1444956	0.9722222222222222
NC_000962.3	1444956	1445072	1.0
NC_000962.3	1445072	1445081	0.9722222222222222
NC_000962.3	1445081	1445086	0.9444444444444444
NC_000962.3	1445086	1445092	0.8888888888888888
NC_000962.3	1445092	1445100	0.8333333333333334
NC_000962.3	1445100	1445103	0.8055555555555556
NC_000962.3	1445103	1445110	0.8333333333333334
NC_000962.3	1445110	1445112	0.8055555555555556
NC_000962.3	1445112	1445115	0.8611111111111112
NC_000962.3	1445115	1445117	0.8888888888888888
NC_000962.3	1445117	1445118	0.9166666666666666
NC_000962.3	1445118	1445119	0.8888888888888888
NC_000962.3	1445119	1445121	0.8611111111111112
NC_000962.3	1445121	1445122	0.9444444444444444
NC_000962.3	1445122	1445130	0.9722222222222222
NC_000962.3	1445130	1445131	1.0
NC_000962.3	1445131	1445136	0.9722222222222222
NC_000962.3	1445136	1451778	1.0
NC_000962.3	1451778	1451835	0.5555555555555556
NC_000962.3	1451835	1451861	0.75
NC_000962.3	1451861	1451867	0.7222222222222222
NC_000962.3	1451867	1451880	0.6944444444444444
NC_000962.3	1451880	1451881	0.6666666666666666
NC_000962.3	1451881	1451892	0.8888888888888888
NC_000962.3	1451892	1451900	0.6388888888888888
NC_000962.3	1451900	1451970	0.6111111111111112
NC_000962.3	1451970	1451977	0.6388888888888888
NC_000962.3	1451977	1451995	0.6666666666666666
NC_000962.3	1451995	1453275	1.0
NC_000962.3	1453275	1453318	0.9722222222222222
NC_000962.3	1453318	1453680	1.0
NC_000962.3	1453680	1453853	0.9722222222222222
NC_000962.3	1453853	1457089	1.0
NC_000962.3	1457089	1457093	0.9722222222222222
NC_000962.3	1457093	1457094	0.9444444444444444
NC_000962.3	1457094	1457108	0.9722222222222222
NC_000962.3	1457108	1460110	1.0
NC_000962.3	1460110	1460199	0.9722222222222222
NC_000962.3	1460199	1460317	1.0
NC_000962.3	1460317	1460318	0.9722222222222222
NC_000962.3	1460318	1460568	1.0
NC_000962.3	1460568	1460579	0.9722222222222222
NC_000962.3	1460579	1460597	1.0
NC_000962.3	1460597	1460600	0.9722222222222222
NC_000962.3	1460600	1460727	1.0
NC_000962.3	1460727	1460759	0.9722222222222222
NC_000962.3	1460759	1463554	1.0
NC_000962.3	1463554	1463565	0.9722222222222222
NC_000962.3	1463565	1468232	1.0
NC_000962.3	1468232	1468233	0.9722222222222222
NC_000962.3	1468233	1468336	1.0
NC_000962.3	1468336	1468339	0.9722222222222222
NC_000962.3	1468339	1468397	0.9444444444444444
NC_000962.3	1468397	1468400	0.9722222222222222
NC_000962.3	1468400	1468418	0.9444444444444444
NC_000962.3	1468418	1468423	0.9722222222222222
NC_000962.3	1468423	1468425	0.9166666666666666
NC_000962.3	1468425	1468428	0.8888888888888888
NC_000962.3	1468428	1468437	0.8611111111111112
NC_000962.3	1468437	1468441	0.8055555555555556
NC_000962.3	1468441	1468442	0.7777777777777778
NC_000962.3	1468442	1468443	0.75
NC_000962.3	1468443	1468447	0.7222222222222222
NC_000962.3	1468447	1468452	0.6944444444444444
NC_000962.3	1468452	1468453	0.7222222222222222
NC_000962.3	1468453	1468454	0.6944444444444444
NC_000962.3	1468454	1468456	0.7222222222222222
NC_000962.3	1468456	1468458	0.75
NC_000962.3	1468458	1468466	0.7222222222222222
NC_000962.3	1468466	1468471	0.6944444444444444
NC_000962.3	1468471	1468487	0.6666666666666666
NC_000962.3	1468487	1468490	0.6388888888888888
NC_000962.3	1468490	1468492	0.6111111111111112
NC_000962.3	1468492	1468493	0.5833333333333334
NC_000962.3	1468493	1468497	0.5555555555555556
NC_000962.3	1468497	1468499	0.5277777777777778
NC_000962.3	1468499	1468503	0.5
NC_000962.3	1468503	1468504	0.4722222222222222
NC_000962.3	1468504	1468512	0.4444444444444444
NC_000962.3	1468512	1468519	0.3888888888888889
NC_000962.3	1468519	1468527	0.3611111111111111
NC_000962.3	1468527	1468543	0.3333333333333333
NC_000962.3	1468543	1468547	0.3055555555555556
NC_000962.3	1468547	1468555	0.2777777777777778
NC_000962.3	1468555	1468556	0.3055555555555556
NC_000962.3	1468556	1468562	0.2777777777777778
NC_000962.3	1468562	1468564	0.25
NC_000962.3	1468564	1468589	0.2222222222222222
NC_000962.3	1468589	1468590	0.19444444444444445
NC_000962.3	1468590	1468600	0.2222222222222222
NC_000962.3	1468600	1468603	0.25
NC_000962.3	1468603	1468611	0.2222222222222222
NC_000962.3	1468611	1468614	0.16666666666666666
NC_000962.3	1468614	1468626	0.1388888888888889
NC_000962.3	1468626	1468658	0.1111111111111111
NC_000962.3	1468658	1468659	0.08333333333333333
NC_000962.3	1468659	1468667	0.1111111111111111
NC_000962.3	1468667	1468677	0.08333333333333333
NC_000962.3	1468677	1468705	0.05555555555555555
NC_000962.3	1468705	1468710	0.027777777777777776
NC_000962.3	1468710	1468755	0.05555555555555555
NC_000962.3	1468755	1468814	0.027777777777777776
NC_000962.3	1468814	1468831	0.0
NC_000962.3	1468831	1468906	0.05555555555555555
NC_000962.3	1468906	1468914	0.027777777777777776
NC_000962.3	1468914	1468920	0.19444444444444445
NC_000962.3	1468920	1469083	0.027777777777777776
NC_000962.3	1469083	1469154	0.05555555555555555
NC_000962.3	1469154	1469191	0.08333333333333333
NC_000962.3	1469191	1469197	0.1111111111111111
NC_000962.3	1469197	1469198	0.1388888888888889
NC_000962.3	1469198	1469202	0.16666666666666666
NC_000962.3	1469202	1469203	0.19444444444444445
NC_000962.3	1469203	1469206	0.2222222222222222
NC_000962.3	1469206	1469210	0.25
NC_000962.3	1469210	1469223	0.2777777777777778
NC_000962.3	1469223	1469227	0.3055555555555556
NC_000962.3	1469227	1469236	0.2777777777777778
NC_000962.3	1469236	1469237	0.3055555555555556
NC_000962.3	1469237	1469240	0.2777777777777778
NC_000962.3	1469240	1469241	0.3055555555555556
NC_000962.3	1469241	1469248	0.3611111111111111
NC_000962.3	1469248	1469250	0.4166666666666667
NC_000962.3	1469250	1469253	0.4444444444444444
NC_000962.3	1469253	1469256	0.4722222222222222
NC_000962.3	1469256	1469260	0.5
NC_000962.3	1469260	1469266	0.4722222222222222
NC_000962.3	1469266	1469269	0.5
NC_000962.3	1469269	1469270	0.5277777777777778
NC_000962.3	1469270	1469274	0.5555555555555556
NC_000962.3	1469274	1469275	0.5833333333333334
NC_000962.3	1469275	1469279	0.5555555555555556
NC_000962.3	1469279	1469293	0.5833333333333334
NC_000962.3	1469293	1469301	0.6388888888888888
NC_000962.3	1469301	1469302	0.6666666666666666
NC_000962.3	1469302	1469303	0.6944444444444444
NC_000962.3	1469303	1469304	0.7222222222222222
NC_000962.3	1469304	1469311	0.6944444444444444
NC_000962.3	1469311	1469317	0.6666666666666666
NC_000962.3	1469317	1469320	0.6944444444444444
NC_000962.3	1469320	1469322	0.75
NC_000962.3	1469322	1469326	0.7222222222222222
NC_000962.3	1469326	1469331	0.75
NC_000962.3	1469331	1469334	0.7222222222222222
NC_000962.3	1469334	1469337	0.75
NC_000962.3	1469337	1469341	0.7777777777777778
NC_000962.3	1469341	1469344	0.8333333333333334
NC_000962.3	1469344	1469345	0.8611111111111112
NC_000962.3	1469345	1469355	0.8333333333333334
NC_000962.3	1469355	1469361	0.8611111111111112
NC_000962.3	1469361	1469364	0.8333333333333334
NC_000962.3	1469364	1469375	0.8611111111111112
NC_000962.3	1469375	1469402	0.8888888888888888
NC_000962.3	1469402	1469420	0.9166666666666666
NC_000962.3	1469420	1469586	0.9444444444444444
NC_000962.3	1469586	1469621	0.9722222222222222
NC_000962.3	1469621	1469623	0.9444444444444444
NC_000962.3	1469623	1469961	0.9722222222222222
NC_000962.3	1469961	1472244	1.0
NC_000962.3	1472244	1472248	0.9722222222222222
NC_000962.3	1472248	1472250	1.0
NC_000962.3	1472250	1472285	0.9722222222222222
NC_000962.3	1472285	1472288	1.0
NC_000962.3	1472288	1472326	0.9722222222222222
NC_000962.3	1472326	1472329	1.0
NC_000962.3	1472329	1472336	0.9722222222222222
NC_000962.3	1472336	1472759	1.0
NC_000962.3	1472759	1472817	0.9722222222222222
NC_000962.3	1472817	1473038	1.0
NC_000962.3	1473038	1473044	0.9722222222222222
NC_000962.3	1473044	1473045	1.0
NC_000962.3	1473045	1473047	0.9722222222222222
NC_000962.3	1473047	1473087	1.0
NC_000962.3	1473087	1473092	0.9722222222222222
NC_000962.3	1473092	1473125	1.0
NC_000962.3	1473125	1473127	0.9722222222222222
NC_000962.3	1473127	1473128	1.0
NC_000962.3	1473128	1473167	0.9722222222222222
NC_000962.3	1473167	1473173	1.0
NC_000962.3	1473173	1473177	0.9722222222222222
NC_000962.3	1473177	1473247	1.0
NC_000962.3	1473247	1473274	0.9722222222222222
NC_000962.3	1473274	1473606	1.0
NC_000962.3	1473606	1473627	0.9722222222222222
NC_000962.3	1473627	1473642	1.0
NC_000962.3	1473642	1473701	0.9722222222222222
NC_000962.3	1473701	1473708	1.0
NC_000962.3	1473708	1473710	0.9722222222222222
NC_000962.3	1473710	1473737	1.0
NC_000962.3	1473737	1473934	0.9722222222222222
NC_000962.3	1473934	1474015	1.0
NC_000962.3	1474015	1474031	0.9722222222222222
NC_000962.3	1474031	1474036	1.0
NC_000962.3	1474036	1474076	0.9722222222222222
NC_000962.3	1474076	1474112	1.0
NC_000962.3	1474112	1474115	0.9722222222222222
NC_000962.3	1474115	1474196	1.0
NC_000962.3	1474196	1474210	0.9722222222222222
NC_000962.3	1474210	1474212	1.0
NC_000962.3	1474212	1474280	0.9722222222222222
NC_000962.3	1474280	1474344	1.0
NC_000962.3	1474344	1474349	0.9722222222222222
NC_000962.3	1474349	1474361	1.0
NC_000962.3	1474361	1474367	0.9722222222222222
NC_000962.3	1474367	1474421	1.0
NC_000962.3	1474421	1474422	0.9722222222222222
NC_000962.3	1474422	1474432	1.0
NC_000962.3	1474432	1474441	0.9722222222222222
NC_000962.3	1474441	1474474	1.0
NC_000962.3	1474474	1474507	0.9722222222222222
NC_000962.3	1474507	1474516	1.0
NC_000962.3	1474516	1474563	0.9722222222222222
NC_000962.3	1474563	1474565	1.0
NC_000962.3	1474565	1474573	0.9722222222222222
NC_000962.3	1474573	1474588	1.0
NC_000962.3	1474588	1474596	0.9722222222222222
NC_000962.3	1474596	1474762	1.0
NC_000962.3	1474762	1474791	0.9722222222222222
NC_000962.3	1474791	1474863	1.0
NC_000962.3	1474863	1474938	0.9722222222222222
NC_000962.3	1474938	1475049	1.0
NC_000962.3	1475049	1475171	0.9722222222222222
NC_000962.3	1475171	1475252	1.0
NC_000962.3	1475252	1475349	0.9722222222222222
NC_000962.3	1475349	1475433	1.0
NC_000962.3	1475433	1475524	0.9722222222222222
NC_000962.3	1475524	1475642	1.0
NC_000962.3	1475642	1475707	0.9722222222222222
NC_000962.3	1475707	1475712	0.9444444444444444
NC_000962.3	1475712	1475893	0.9722222222222222
NC_000962.3	1475893	1475909	0.9444444444444444
NC_000962.3	1475909	1475984	0.9722222222222222
NC_000962.3	1475984	1476017	0.9444444444444444
NC_000962.3	1476017	1476027	0.9722222222222222
NC_000962.3	1476027	1476028	0.9444444444444444
NC_000962.3	1476028	1476104	0.9722222222222222
NC_000962.3	1476104	1476105	1.0
NC_000962.3	1476105	1476151	0.9722222222222222
NC_000962.3	1476151	1476165	1.0
NC_000962.3	1476165	1476213	0.9722222222222222
NC_000962.3	1476213	1476243	0.9444444444444444
NC_000962.3	1476243	1476288	1.0
NC_000962.3	1476288	1476393	0.9722222222222222
NC_000962.3	1476393	1476412	1.0
NC_000962.3	1476412	1476420	0.9722222222222222
NC_000962.3	1476420	1476422	1.0
NC_000962.3	1476422	1476462	0.9722222222222222
NC_000962.3	1476462	1476474	1.0
NC_000962.3	1476474	1476675	0.9722222222222222
NC_000962.3	1476675	1476679	1.0
NC_000962.3	1476679	1476707	0.9722222222222222
NC_000962.3	1476707	1476721	1.0
NC_000962.3	1476721	1476738	0.9722222222222222
NC_000962.3	1476738	1476747	1.0
NC_000962.3	1476747	1476764	0.9722222222222222
NC_000962.3	1476764	1476788	1.0
NC_000962.3	1476788	1476803	0.9722222222222222
NC_000962.3	1476803	1476926	1.0
NC_000962.3	1476926	1476928	0.9722222222222222
NC_000962.3	1476928	1477049	1.0
NC_000962.3	1477049	1477054	0.9722222222222222
NC_000962.3	1477054	1477057	1.0
NC_000962.3	1477057	1477160	0.9722222222222222
NC_000962.3	1477160	1477766	1.0
NC_000962.3	1477766	1477767	0.9722222222222222
NC_000962.3	1477767	1480173	1.0
NC_000962.3	1480173	1480174	0.9444444444444444
NC_000962.3	1480174	1480175	1.0
NC_000962.3	1480175	1480176	0.9444444444444444
NC_000962.3	1480176	1480183	1.0
NC_000962.3	1480183	1480184	0.9444444444444444
NC_000962.3	1480184	1480185	1.0
NC_000962.3	1480185	1480186	0.9444444444444444
NC_000962.3	1480186	1480188	1.0
NC_000962.3	1480188	1480189	0.9444444444444444
NC_000962.3	1480189	1480194	1.0
NC_000962.3	1480194	1480195	0.9444444444444444
NC_000962.3	1480195	1480196	1.0
NC_000962.3	1480196	1480198	0.9444444444444444
NC_000962.3	1480198	1480203	1.0
NC_000962.3	1480203	1480205	0.9444444444444444
NC_000962.3	1480205	1480218	1.0
NC_000962.3	1480218	1480219	0.9444444444444444
NC_000962.3	1480219	1480230	1.0
NC_000962.3	1480230	1480231	0.9166666666666666
NC_000962.3	1480231	1480232	1.0
NC_000962.3	1480232	1480233	0.9444444444444444
NC_000962.3	1480233	1480241	1.0
NC_000962.3	1480241	1480243	0.9444444444444444
NC_000962.3	1480243	1480944	1.0
NC_000962.3	1480944	1480945	0.3888888888888889
NC_000962.3	1480945	1480947	1.0
NC_000962.3	1480947	1480948	0.3888888888888889
NC_000962.3	1480948	1481670	-1.0
NC_000962.3	1481670	1482869	1.0
NC_000962.3	1482869	1482892	0.9722222222222222
NC_000962.3	1482892	1487086	1.0
NC_000962.3	1487086	1487106	0.9722222222222222
NC_000962.3	1487106	1488077	1.0
NC_000962.3	1488077	1488078	0.9722222222222222
NC_000962.3	1488078	1488079	0.9444444444444444
NC_000962.3	1488079	1488082	0.9166666666666666
NC_000962.3	1488082	1488083	0.8888888888888888
NC_000962.3	1488083	1488084	0.8611111111111112
NC_000962.3	1488084	1488089	0.8333333333333334
NC_000962.3	1488089	1488097	0.8055555555555556
NC_000962.3	1488097	1488098	0.7777777777777778
NC_000962.3	1488098	1488108	0.75
NC_000962.3	1488108	1488111	0.7222222222222222
NC_000962.3	1488111	1488112	0.75
NC_000962.3	1488112	1488114	0.7222222222222222
NC_000962.3	1488114	1488123	0.75
NC_000962.3	1488123	1488125	0.8055555555555556
NC_000962.3	1488125	1488126	0.8611111111111112
NC_000962.3	1488126	1488127	0.9166666666666666
NC_000962.3	1488127	1488134	0.9444444444444444
NC_000962.3	1488134	1488142	0.9722222222222222
NC_000962.3	1488142	1488210	1.0
NC_000962.3	1488210	1488213	0.9722222222222222
NC_000962.3	1488213	1488219	1.0
NC_000962.3	1488219	1488221	0.9722222222222222
NC_000962.3	1488221	1488268	1.0
NC_000962.3	1488268	1488347	0.9722222222222222
NC_000962.3	1488347	1488381	0.9444444444444444
NC_000962.3	1488381	1488383	0.9166666666666666
NC_000962.3	1488383	1488388	0.8888888888888888
NC_000962.3	1488388	1488390	0.8611111111111112
NC_000962.3	1488390	1488392	0.8333333333333334
NC_000962.3	1488392	1488393	0.7777777777777778
NC_000962.3	1488393	1488399	0.75
NC_000962.3	1488399	1488400	0.7777777777777778
NC_000962.3	1488400	1488409	0.8333333333333334
NC_000962.3	1488409	1488410	0.8888888888888888
NC_000962.3	1488410	1488413	0.9166666666666666
NC_000962.3	1488413	1488420	0.8888888888888888
NC_000962.3	1488420	1488429	0.9166666666666666
NC_000962.3	1488429	1488432	0.8888888888888888
NC_000962.3	1488432	1488435	0.7777777777777778
NC_000962.3	1488435	1488464	0.8888888888888888
NC_000962.3	1488464	1488467	0.8055555555555556
NC_000962.3	1488467	1488469	0.7777777777777778
NC_000962.3	1488469	1488483	0.75
NC_000962.3	1488483	1488488	0.7222222222222222
NC_000962.3	1488488	1488502	0.6944444444444444
NC_000962.3	1488502	1488508	0.6666666666666666
NC_000962.3	1488508	1488511	0.6388888888888888
NC_000962.3	1488511	1488513	0.6111111111111112
NC_000962.3	1488513	1488516	0.6388888888888888
NC_000962.3	1488516	1488518	0.6111111111111112
NC_000962.3	1488518	1488519	0.5833333333333334
NC_000962.3	1488519	1488520	0.5555555555555556
NC_000962.3	1488520	1488521	0.5
NC_000962.3	1488521	1488522	0.5277777777777778
NC_000962.3	1488522	1488524	0.5
NC_000962.3	1488524	1488525	0.5277777777777778
NC_000962.3	1488525	1488526	0.5555555555555556
NC_000962.3	1488526	1488527	0.5
NC_000962.3	1488527	1488530	0.5277777777777778
NC_000962.3	1488530	1488534	0.5833333333333334
NC_000962.3	1488534	1488536	0.5555555555555556
NC_000962.3	1488536	1488537	0.5833333333333334
NC_000962.3	1488537	1488538	0.5277777777777778
NC_000962.3	1488538	1488539	0.5555555555555556
NC_000962.3	1488539	1488541	0.5833333333333334
NC_000962.3	1488541	1488545	0.6111111111111112
NC_000962.3	1488545	1488548	0.6666666666666666
NC_000962.3	1488548	1488554	0.6944444444444444
NC_000962.3	1488554	1488559	0.7222222222222222
NC_000962.3	1488559	1488567	0.75
NC_000962.3	1488567	1488568	0.7777777777777778
NC_000962.3	1488568	1488569	0.8055555555555556
NC_000962.3	1488569	1488644	0.8333333333333334
NC_000962.3	1488644	1488649	0.8055555555555556
NC_000962.3	1488649	1488666	0.8333333333333334
NC_000962.3	1488666	1488692	0.8055555555555556
NC_000962.3	1488692	1488700	0.8333333333333334
NC_000962.3	1488700	1488703	0.8611111111111112
NC_000962.3	1488703	1488710	0.8333333333333334
NC_000962.3	1488710	1488714	0.8611111111111112
NC_000962.3	1488714	1488745	0.8333333333333334
NC_000962.3	1488745	1488749	0.8611111111111112
NC_000962.3	1488749	1488757	0.8888888888888888
NC_000962.3	1488757	1488760	0.9166666666666666
NC_000962.3	1488760	1488766	0.8888888888888888
NC_000962.3	1488766	1488776	0.9166666666666666
NC_000962.3	1488776	1488788	0.8888888888888888
NC_000962.3	1488788	1488791	0.9166666666666666
NC_000962.3	1488791	1488794	0.8888888888888888
NC_000962.3	1488794	1488795	0.9166666666666666
NC_000962.3	1488795	1488807	0.9444444444444444
NC_000962.3	1488807	1488810	0.8888888888888888
NC_000962.3	1488810	1488813	0.9166666666666666
NC_000962.3	1488813	1488816	0.8888888888888888
NC_000962.3	1488816	1488833	0.8611111111111112
NC_000962.3	1488833	1488835	0.8333333333333334
NC_000962.3	1488835	1488839	0.8611111111111112
NC_000962.3	1488839	1488843	0.9166666666666666
NC_000962.3	1488843	1488848	0.8888888888888888
NC_000962.3	1488848	1488896	0.9166666666666666
NC_000962.3	1488896	1488899	0.8888888888888888
NC_000962.3	1488899	1488908	0.8611111111111112
NC_000962.3	1488908	1488917	0.8333333333333334
NC_000962.3	1488917	1488931	0.8055555555555556
NC_000962.3	1488931	1488932	0.7777777777777778
NC_000962.3	1488932	1488940	0.75
NC_000962.3	1488940	1488943	0.7222222222222222
NC_000962.3	1488943	1488946	0.6944444444444444
NC_000962.3	1488946	1488950	0.6666666666666666
NC_000962.3	1488950	1488953	0.6944444444444444
NC_000962.3	1488953	1488954	0.7222222222222222
NC_000962.3	1488954	1488957	0.6944444444444444
NC_000962.3	1488957	1488958	0.6666666666666666
NC_000962.3	1488958	1488972	0.6388888888888888
NC_000962.3	1488972	1488974	0.6666666666666666
NC_000962.3	1488974	1488993	0.7222222222222222
NC_000962.3	1488993	1489005	0.75
NC_000962.3	1489005	1489007	0.7777777777777778
NC_000962.3	1489007	1489028	0.8055555555555556
NC_000962.3	1489028	1489042	0.8333333333333334
NC_000962.3	1489042	1489064	0.8611111111111112
NC_000962.3	1489064	1489083	0.8333333333333334
NC_000962.3	1489083	1489084	0.8055555555555556
NC_000962.3	1489084	1489127	0.7777777777777778
NC_000962.3	1489127	1489142	0.75
NC_000962.3	1489142	1489159	0.7777777777777778
NC_000962.3	1489159	1489164	0.75
NC_000962.3	1489164	1489207	0.7222222222222222
NC_000962.3	1489207	1489223	0.75
NC_000962.3	1489223	1489237	0.7222222222222222
NC_000962.3	1489237	1489238	0.6666666666666666
NC_000962.3	1489238	1489249	0.6944444444444444
NC_000962.3	1489249	1489252	0.7222222222222222
NC_000962.3	1489252	1489259	0.75
NC_000962.3	1489259	1489270	0.7777777777777778
NC_000962.3	1489270	1489273	0.8055555555555556
NC_000962.3	1489273	1489283	0.7777777777777778
NC_000962.3	1489283	1489303	0.75
NC_000962.3	1489303	1489309	0.7777777777777778
NC_000962.3	1489309	1489349	0.75
NC_000962.3	1489349	1489352	0.7222222222222222
NC_000962.3	1489352	1489354	0.75
NC_000962.3	1489354	1489370	0.7222222222222222
NC_000962.3	1489370	1489383	0.6944444444444444
NC_000962.3	1489383	1489384	0.6666666666666666
NC_000962.3	1489384	1489386	0.6944444444444444
NC_000962.3	1489386	1489388	0.6388888888888888
NC_000962.3	1489388	1489394	0.5833333333333334
NC_000962.3	1489394	1489395	0.5555555555555556
NC_000962.3	1489395	1489398	0.5833333333333334
NC_000962.3	1489398	1489399	0.5555555555555556
NC_000962.3	1489399	1489400	0.5277777777777778
NC_000962.3	1489400	1489402	0.5
NC_000962.3	1489402	1489403	0.5277777777777778
NC_000962.3	1489403	1489407	0.4722222222222222
NC_000962.3	1489407	1489450	0.4444444444444444
NC_000962.3	1489450	1489466	0.4166666666666667
NC_000962.3	1489466	1489471	0.4722222222222222
NC_000962.3	1489471	1489472	0.5
NC_000962.3	1489472	1489481	0.5277777777777778
NC_000962.3	1489481	1489483	0.5833333333333334
NC_000962.3	1489483	1489486	0.6388888888888888
NC_000962.3	1489486	1489492	0.6666666666666666
NC_000962.3	1489492	1489495	0.6944444444444444
NC_000962.3	1489495	1489496	0.7222222222222222
NC_000962.3	1489496	1489497	0.75
NC_000962.3	1489497	1489499	0.7777777777777778
NC_000962.3	1489499	1489502	0.8333333333333334
NC_000962.3	1489502	1489507	0.8611111111111112
NC_000962.3	1489507	1489512	0.8888888888888888
NC_000962.3	1489512	1489516	0.9166666666666666
NC_000962.3	1489516	1489531	0.9444444444444444
NC_000962.3	1489531	1489582	0.9722222222222222
NC_000962.3	1489582	1496135	1.0
NC_000962.3	1496135	1496209	0.9722222222222222
NC_000962.3	1496209	1496530	1.0
NC_000962.3	1496530	1496532	0.9722222222222222
NC_000962.3	1496532	1497073	1.0
NC_000962.3	1497073	1497082	0.9722222222222222
NC_000962.3	1497082	1497083	1.0
NC_000962.3	1497083	1497092	0.9722222222222222
NC_000962.3	1497092	1499381	1.0
NC_000962.3	1499381	1499383	0.9722222222222222
NC_000962.3	1499383	1499386	1.0
NC_000962.3	1499386	1499389	0.9722222222222222
NC_000962.3	1499389	1506546	1.0
NC_000962.3	1506546	1506558	0.9722222222222222
NC_000962.3	1506558	1506560	0.9444444444444444
NC_000962.3	1506560	1506566	1.0
NC_000962.3	1506566	1506569	0.9722222222222222
NC_000962.3	1506569	1508661	1.0
NC_000962.3	1508661	1508664	0.9722222222222222
NC_000962.3	1508664	1513907	1.0
NC_000962.3	1513907	1513911	0.9722222222222222
NC_000962.3	1513911	1515418	1.0
NC_000962.3	1515418	1515419	0.9722222222222222
NC_000962.3	1515419	1519819	1.0
NC_000962.3	1519819	1519822	0.9166666666666666
NC_000962.3	1519822	1520401	1.0
NC_000962.3	1520401	1520410	0.9722222222222222
NC_000962.3	1520410	1520413	1.0
NC_000962.3	1520413	1520414	0.9722222222222222
NC_000962.3	1520414	1520416	1.0
NC_000962.3	1520416	1520421	0.9722222222222222
NC_000962.3	1520421	1524278	1.0
NC_000962.3	1524278	1524283	0.9722222222222222
NC_000962.3	1524283	1524571	1.0
NC_000962.3	1524571	1524574	0.8888888888888888
NC_000962.3	1524574	1525211	1.0
NC_000962.3	1525211	1525232	0.9722222222222222
NC_000962.3	1525232	1525239	1.0
NC_000962.3	1525239	1525242	0.9722222222222222
NC_000962.3	1525242	1525265	1.0
NC_000962.3	1525265	1525267	0.9722222222222222
NC_000962.3	1525267	1525276	0.9444444444444444
NC_000962.3	1525276	1525304	0.9722222222222222
NC_000962.3	1525304	1525309	0.9444444444444444
NC_000962.3	1525309	1525313	0.9722222222222222
NC_000962.3	1525313	1532655	1.0
NC_000962.3	1532655	1532656	0.9722222222222222
NC_000962.3	1532656	1532658	1.0
NC_000962.3	1532658	1532660	0.9722222222222222
NC_000962.3	1532660	1533433	1.0
NC_000962.3	1533433	1533434	0.9444444444444444
NC_000962.3	1533434	1533543	1.0
NC_000962.3	1533543	1533544	0.9722222222222222
NC_000962.3	1533544	1533545	1.0
NC_000962.3	1533545	1533582	0.9722222222222222
NC_000962.3	1533582	1533583	0.9444444444444444
NC_000962.3	1533583	1534088	1.0
NC_000962.3	1534088	1534090	0.9722222222222222
NC_000962.3	1534090	1534094	1.0
NC_000962.3	1534094	1534126	0.9722222222222222
NC_000962.3	1534126	1541682	1.0
NC_000962.3	1541682	1541938	0.9722222222222222
NC_000962.3	1541938	1541946	0.9444444444444444
NC_000962.3	1541946	1541949	0.8888888888888888
NC_000962.3	1541949	1541951	0.8611111111111112
NC_000962.3	1541951	1543304	-1.0
NC_000962.3	1543304	1543306	0.02857142857142857
NC_000962.3	1543306	1543309	0.22857142857142856
NC_000962.3	1543309	1543383	0.8823529411764706
NC_000962.3	1543383	1543431	0.8857142857142857
NC_000962.3	1543431	1543453	0.9142857142857143
NC_000962.3	1543453	1543457	0.8857142857142857
NC_000962.3	1543457	1543462	0.9142857142857143
NC_000962.3	1543462	1543480	0.8857142857142857
NC_000962.3	1543480	1543968	0.9142857142857143
NC_000962.3	1543968	1544371	1.0
NC_000962.3	1544371	1544402	0.9714285714285714
NC_000962.3	1544402	1544408	1.0
NC_000962.3	1544408	1544429	0.9714285714285714
NC_000962.3	1544429	1547347	1.0
NC_000962.3	1547347	1547349	0.9722222222222222
NC_000962.3	1547349	1547353	1.0
NC_000962.3	1547353	1547354	0.9722222222222222
NC_000962.3	1547354	1547731	1.0
NC_000962.3	1547731	1547787	0.9722222222222222
NC_000962.3	1547787	1552162	1.0
NC_000962.3	1552162	1552200	0.9722222222222222
NC_000962.3	1552200	1552704	1.0
NC_000962.3	1552704	1552729	0.9722222222222222
NC_000962.3	1552729	1557649	1.0
NC_000962.3	1557649	1557650	0.9722222222222222
NC_000962.3	1557650	1557657	1.0
NC_000962.3	1557657	1557663	0.9722222222222222
NC_000962.3	1557663	1562765	1.0
NC_000962.3	1562765	1562766	0.9722222222222222
NC_000962.3	1562766	1562790	0.9444444444444444
NC_000962.3	1562790	1562855	1.0
NC_000962.3	1562855	1562862	0.9722222222222222
NC_000962.3	1562862	1562871	1.0
NC_000962.3	1562871	1563015	0.9722222222222222
NC_000962.3	1563015	1563099	1.0
NC_000962.3	1563099	1563100	0.9722222222222222
NC_000962.3	1563100	1565721	1.0
NC_000962.3	1565721	1565763	0.9722222222222222
NC_000962.3	1565763	1567620	1.0
NC_000962.3	1567620	1567664	0.9722222222222222
NC_000962.3	1567664	1568049	1.0
NC_000962.3	1568049	1568057	0.9722222222222222
NC_000962.3	1568057	1568059	0.9444444444444444
NC_000962.3	1568059	1568065	0.8888888888888888
NC_000962.3	1568065	1568072	0.8611111111111112
NC_000962.3	1568072	1568073	0.8055555555555556
NC_000962.3	1568073	1568076	0.8333333333333334
NC_000962.3	1568076	1568079	0.8055555555555556
NC_000962.3	1568079	1568080	0.8611111111111112
NC_000962.3	1568080	1568082	0.8888888888888888
NC_000962.3	1568082	1568083	0.8333333333333334
NC_000962.3	1568083	1568084	0.8055555555555556
NC_000962.3	1568084	1568085	0.8333333333333334
NC_000962.3	1568085	1568086	0.8611111111111112
NC_000962.3	1568086	1568087	0.8888888888888888
NC_000962.3	1568087	1568093	0.9166666666666666
NC_000962.3	1568093	1568096	0.9444444444444444
NC_000962.3	1568096	1568097	0.9722222222222222
NC_000962.3	1568097	1572165	1.0
NC_000962.3	1572165	1572176	0.9722222222222222
NC_000962.3	1572176	1572184	0.9444444444444444
NC_000962.3	1572184	1572192	0.8888888888888888
NC_000962.3	1572192	1572193	0.8611111111111112
NC_000962.3	1572193	1572197	0.8333333333333334
NC_000962.3	1572197	1572215	0.8055555555555556
NC_000962.3	1572215	1572229	0.8333333333333334
NC_000962.3	1572229	1572236	0.8055555555555556
NC_000962.3	1572236	1572288	0.8333333333333334
NC_000962.3	1572288	1572289	0.8055555555555556
NC_000962.3	1572289	1572386	0.8333333333333334
NC_000962.3	1572386	1572402	0.8611111111111112
NC_000962.3	1572402	1572428	0.8333333333333334
NC_000962.3	1572428	1572466	0.8611111111111112
NC_000962.3	1572466	1572482	0.8888888888888888
NC_000962.3	1572482	1572499	0.9166666666666666
NC_000962.3	1572499	1572621	0.8888888888888888
NC_000962.3	1572621	1572662	0.9166666666666666
NC_000962.3	1572662	1572663	0.9444444444444444
NC_000962.3	1572663	1572668	0.9166666666666666
NC_000962.3	1572668	1572687	0.9444444444444444
NC_000962.3	1572687	1572704	0.9722222222222222
NC_000962.3	1572704	1572709	1.0
NC_000962.3	1572709	1572722	0.9722222222222222
NC_000962.3	1572722	1572723	0.9444444444444444
NC_000962.3	1572723	1572737	0.9722222222222222
NC_000962.3	1572737	1572738	0.9444444444444444
NC_000962.3	1572738	1572744	0.9166666666666666
NC_000962.3	1572744	1572753	0.8888888888888888
NC_000962.3	1572753	1572754	0.8611111111111112
NC_000962.3	1572754	1572755	0.8333333333333334
NC_000962.3	1572755	1572771	0.8055555555555556
NC_000962.3	1572771	1572826	0.8333333333333334
NC_000962.3	1572826	1572941	0.8055555555555556
NC_000962.3	1572941	1572953	0.7777777777777778
NC_000962.3	1572953	1573006	0.8055555555555556
NC_000962.3	1573006	1573011	0.8333333333333334
NC_000962.3	1573011	1573034	0.8055555555555556
NC_000962.3	1573034	1573045	0.7777777777777778
NC_000962.3	1573045	1573056	0.8055555555555556
NC_000962.3	1573056	1573061	0.8333333333333334
NC_000962.3	1573061	1573062	0.7777777777777778
NC_000962.3	1573062	1573066	0.8055555555555556
NC_000962.3	1573066	1573068	0.8611111111111112
NC_000962.3	1573068	1573069	0.8333333333333334
NC_000962.3	1573069	1573093	0.8611111111111112
NC_000962.3	1573093	1573101	0.8333333333333334
NC_000962.3	1573101	1573116	0.8055555555555556
NC_000962.3	1573116	1573123	0.7777777777777778
NC_000962.3	1573123	1573124	0.75
NC_000962.3	1573124	1573127	0.7777777777777778
NC_000962.3	1573127	1573128	0.75
NC_000962.3	1573128	1573137	0.7222222222222222
NC_000962.3	1573137	1573143	0.6944444444444444
NC_000962.3	1573143	1573147	0.6666666666666666
NC_000962.3	1573147	1573154	0.6388888888888888
NC_000962.3	1573154	1573162	0.6111111111111112
NC_000962.3	1573162	1573169	0.5833333333333334
NC_000962.3	1573169	1573171	0.6111111111111112
NC_000962.3	1573171	1573215	0.6388888888888888
NC_000962.3	1573215	1573219	0.6111111111111112
NC_000962.3	1573219	1573222	0.5833333333333334
NC_000962.3	1573222	1573223	0.5555555555555556
NC_000962.3	1573223	1573239	0.5277777777777778
NC_000962.3	1573239	1573295	0.5
NC_000962.3	1573295	1573296	0.5277777777777778
NC_000962.3	1573296	1573301	0.5
NC_000962.3	1573301	1573307	0.5555555555555556
NC_000962.3	1573307	1573308	0.6388888888888888
NC_000962.3	1573308	1573311	0.6666666666666666
NC_000962.3	1573311	1573314	0.6388888888888888
NC_000962.3	1573314	1573315	0.6666666666666666
NC_000962.3	1573315	1573321	0.6944444444444444
NC_000962.3	1573321	1573324	0.7222222222222222
NC_000962.3	1573324	1573329	0.6944444444444444
NC_000962.3	1573329	1573337	0.7222222222222222
NC_000962.3	1573337	1573345	0.75
NC_000962.3	1573345	1573347	0.7777777777777778
NC_000962.3	1573347	1573369	0.8055555555555556
NC_000962.3	1573369	1573373	0.8333333333333334
NC_000962.3	1573373	1573378	0.8055555555555556
NC_000962.3	1573378	1573405	0.8333333333333334
NC_000962.3	1573405	1573413	0.8611111111111112
NC_000962.3	1573413	1573416	0.8888888888888888
NC_000962.3	1573416	1573417	0.9166666666666666
NC_000962.3	1573417	1573426	0.9444444444444444
NC_000962.3	1573426	1573453	0.9722222222222222
NC_000962.3	1573453	1573756	1.0
NC_000962.3	1573756	1573778	0.9722222222222222
NC_000962.3	1573778	1577162	1.0
NC_000962.3	1577162	1577164	0.9722222222222222
NC_000962.3	1577164	1578205	1.0
NC_000962.3	1578205	1578209	0.9722222222222222
NC_000962.3	1578209	1578217	1.0
NC_000962.3	1578217	1578224	0.9722222222222222
NC_000962.3	1578224	1578242	1.0
NC_000962.3	1578242	1578249	0.9722222222222222
NC_000962.3	1578249	1579323	1.0
NC_000962.3	1579323	1579350	0.9722222222222222
NC_000962.3	1579350	1580137	1.0
NC_000962.3	1580137	1580139	0.9722222222222222
NC_000962.3	1580139	1581089	1.0
NC_000962.3	1581089	1581098	0.9722222222222222
NC_000962.3	1581098	1582286	1.0
NC_000962.3	1582286	1582306	0.9722222222222222
NC_000962.3	1582306	1583017	1.0
NC_000962.3	1583017	1583018	0.9722222222222222
NC_000962.3	1583018	1584368	1.0
NC_000962.3	1584368	1584369	0.9722222222222222
NC_000962.3	1584369	1585349	1.0
NC_000962.3	1585349	1585350	0.9722222222222222
NC_000962.3	1585350	1585813	1.0
NC_000962.3	1585813	1585863	0.9722222222222222
NC_000962.3	1585863	1593839	1.0
NC_000962.3	1593839	1593845	0.9722222222222222
NC_000962.3	1593845	1593846	1.0
NC_000962.3	1593846	1593850	0.9722222222222222
NC_000962.3	1593850	1595755	1.0
NC_000962.3	1595755	1595756	0.9722222222222222
NC_000962.3	1595756	1597388	1.0
NC_000962.3	1597388	1597419	0.9722222222222222
NC_000962.3	1597419	1599039	1.0
NC_000962.3	1599039	1599044	0.9722222222222222
NC_000962.3	1599044	1606503	1.0
NC_000962.3	1606503	1606504	0.9722222222222222
NC_000962.3	1606504	1606509	1.0
NC_000962.3	1606509	1606514	0.9722222222222222
NC_000962.3	1606514	1607921	1.0
NC_000962.3	1607921	1607922	0.9722222222222222
NC_000962.3	1607922	1607943	1.0
NC_000962.3	1607943	1607949	0.9722222222222222
NC_000962.3	1607949	1612567	1.0
NC_000962.3	1612567	1612585	0.9722222222222222
NC_000962.3	1612585	1612605	0.9444444444444444
NC_000962.3	1612605	1612606	0.9166666666666666
NC_000962.3	1612606	1612620	0.9722222222222222
NC_000962.3	1612620	1612621	0.19444444444444445
NC_000962.3	1612621	1612623	0.9722222222222222
NC_000962.3	1612623	1612624	0.19444444444444445
NC_000962.3	1612624	1612647	1.0
NC_000962.3	1612647	1612648	0.2777777777777778
NC_000962.3	1612648	1612756	1.0
NC_000962.3	1612756	1612816	0.9722222222222222
NC_000962.3	1612816	1618229	1.0
NC_000962.3	1618229	1618306	0.9722222222222222
NC_000962.3	1618306	1618309	0.9444444444444444
NC_000962.3	1618309	1618314	0.9166666666666666
NC_000962.3	1618314	1618319	0.8888888888888888
NC_000962.3	1618319	1618344	0.8611111111111112
NC_000962.3	1618344	1618350	0.8333333333333334
NC_000962.3	1618350	1618375	0.8611111111111112
NC_000962.3	1618375	1618410	0.8888888888888888
NC_000962.3	1618410	1618490	0.9166666666666666
NC_000962.3	1618490	1618527	0.8888888888888888
NC_000962.3	1618527	1618533	0.8611111111111112
NC_000962.3	1618533	1618567	0.8888888888888888
NC_000962.3	1618567	1618570	0.8333333333333334
NC_000962.3	1618570	1618576	0.8055555555555556
NC_000962.3	1618576	1618583	0.8333333333333334
NC_000962.3	1618583	1618592	0.8888888888888888
NC_000962.3	1618592	1618599	0.8611111111111112
NC_000962.3	1618599	1618602	0.8888888888888888
NC_000962.3	1618602	1618606	0.8611111111111112
NC_000962.3	1618606	1618610	0.8333333333333334
NC_000962.3	1618610	1618611	0.7777777777777778
NC_000962.3	1618611	1618614	0.75
NC_000962.3	1618614	1618632	0.7222222222222222
NC_000962.3	1618632	1618639	0.6388888888888888
NC_000962.3	1618639	1618645	0.6111111111111112
NC_000962.3	1618645	1618646	0.5833333333333334
NC_000962.3	1618646	1618648	0.5555555555555556
NC_000962.3	1618648	1618653	0.5277777777777778
NC_000962.3	1618653	1618655	0.5
NC_000962.3	1618655	1618658	0.5555555555555556
NC_000962.3	1618658	1618659	0.5833333333333334
NC_000962.3	1618659	1618660	0.5277777777777778
NC_000962.3	1618660	1618663	0.5555555555555556
NC_000962.3	1618663	1618672	0.5833333333333334
NC_000962.3	1618672	1618673	0.6111111111111112
NC_000962.3	1618673	1618676	0.6388888888888888
NC_000962.3	1618676	1618677	0.6666666666666666
NC_000962.3	1618677	1618680	0.6944444444444444
NC_000962.3	1618680	1618681	0.7222222222222222
NC_000962.3	1618681	1618687	0.75
NC_000962.3	1618687	1618690	0.7777777777777778
NC_000962.3	1618690	1618697	0.8055555555555556
NC_000962.3	1618697	1618700	0.7777777777777778
NC_000962.3	1618700	1618720	0.8055555555555556
NC_000962.3	1618720	1618726	0.7777777777777778
NC_000962.3	1618726	1618728	0.7222222222222222
NC_000962.3	1618728	1618736	0.75
NC_000962.3	1618736	1618737	0.7777777777777778
NC_000962.3	1618737	1618742	0.75
NC_000962.3	1618742	1618744	0.8055555555555556
NC_000962.3	1618744	1618746	0.8333333333333334
NC_000962.3	1618746	1618749	0.8055555555555556
NC_000962.3	1618749	1618765	0.8333333333333334
NC_000962.3	1618765	1618769	0.8611111111111112
NC_000962.3	1618769	1618780	0.8333333333333334
NC_000962.3	1618780	1618782	0.8611111111111112
NC_000962.3	1618782	1618794	0.8888888888888888
NC_000962.3	1618794	1618800	0.8611111111111112
NC_000962.3	1618800	1618837	0.8888888888888888
NC_000962.3	1618837	1618841	0.8611111111111112
NC_000962.3	1618841	1618853	0.8333333333333334
NC_000962.3	1618853	1618856	0.8611111111111112
NC_000962.3	1618856	1618900	0.8333333333333334
NC_000962.3	1618900	1618909	0.8055555555555556
NC_000962.3	1618909	1618936	0.7777777777777778
NC_000962.3	1618936	1618943	0.8055555555555556
NC_000962.3	1618943	1618946	0.7777777777777778
NC_000962.3	1618946	1618958	0.8055555555555556
NC_000962.3	1618958	1619009	0.8333333333333334
NC_000962.3	1619009	1619010	0.8611111111111112
NC_000962.3	1619010	1619012	0.8333333333333334
NC_000962.3	1619012	1619015	0.8611111111111112
NC_000962.3	1619015	1619016	0.8888888888888888
NC_000962.3	1619016	1619090	0.8611111111111112
NC_000962.3	1619090	1619096	0.8888888888888888
NC_000962.3	1619096	1619100	0.9166666666666666
NC_000962.3	1619100	1619111	0.9444444444444444
NC_000962.3	1619111	1619115	0.9166666666666666
NC_000962.3	1619115	1619125	0.9444444444444444
NC_000962.3	1619125	1619127	0.9166666666666666
NC_000962.3	1619127	1619134	0.9444444444444444
NC_000962.3	1619134	1619148	0.9722222222222222
NC_000962.3	1619148	1619171	1.0
NC_000962.3	1619171	1619172	0.9722222222222222
NC_000962.3	1619172	1619203	1.0
NC_000962.3	1619203	1619268	0.9722222222222222
NC_000962.3	1619268	1620417	1.0
NC_000962.3	1620417	1620424	0.9722222222222222
NC_000962.3	1620424	1621633	1.0
NC_000962.3	1621633	1621634	0.9722222222222222
NC_000962.3	1621634	1621645	1.0
NC_000962.3	1621645	1621669	0.9722222222222222
NC_000962.3	1621669	1621675	1.0
NC_000962.3	1621675	1621676	0.9722222222222222
NC_000962.3	1621676	1621689	1.0
NC_000962.3	1621689	1621692	0.9722222222222222
NC_000962.3	1621692	1623781	1.0
NC_000962.3	1623781	1623840	0.9722222222222222
NC_000962.3	1623840	1630536	1.0
NC_000962.3	1630536	1630552	0.9722222222222222
NC_000962.3	1630552	1630561	1.0
NC_000962.3	1630561	1630570	0.9722222222222222
NC_000962.3	1630570	1630634	1.0
NC_000962.3	1630634	1630703	0.9722222222222222
NC_000962.3	1630703	1630809	1.0
NC_000962.3	1630809	1630810	0.9722222222222222
NC_000962.3	1630810	1630814	0.9444444444444444
NC_000962.3	1630814	1630821	0.8611111111111112
NC_000962.3	1630821	1630825	0.8888888888888888
NC_000962.3	1630825	1630827	0.9166666666666666
NC_000962.3	1630827	1630837	0.8888888888888888
NC_000962.3	1630837	1630839	0.9166666666666666
NC_000962.3	1630839	1630843	0.8888888888888888
NC_000962.3	1630843	1630853	0.8611111111111112
NC_000962.3	1630853	1630858	0.8333333333333334
NC_000962.3	1630858	1630867	0.8055555555555556
NC_000962.3	1630867	1630872	0.8611111111111112
NC_000962.3	1630872	1630874	0.9166666666666666
NC_000962.3	1630874	1630875	0.8888888888888888
NC_000962.3	1630875	1630914	0.9166666666666666
NC_000962.3	1630914	1630930	0.9444444444444444
NC_000962.3	1630930	1630951	0.9722222222222222
NC_000962.3	1630951	1630970	0.9444444444444444
NC_000962.3	1630970	1630981	0.9166666666666666
NC_000962.3	1630981	1630986	0.9444444444444444
NC_000962.3	1630986	1630988	0.9166666666666666
NC_000962.3	1630988	1630992	0.9444444444444444
NC_000962.3	1630992	1630996	0.9166666666666666
NC_000962.3	1630996	1630998	0.8888888888888888
NC_000962.3	1630998	1631002	0.8611111111111112
NC_000962.3	1631002	1631008	0.8333333333333334
NC_000962.3	1631008	1631023	0.8611111111111112
NC_000962.3	1631023	1631030	0.8888888888888888
NC_000962.3	1631030	1631034	0.8611111111111112
NC_000962.3	1631034	1631035	0.8888888888888888
NC_000962.3	1631035	1631036	0.8611111111111112
NC_000962.3	1631036	1631066	0.8888888888888888
NC_000962.3	1631066	1631093	0.9166666666666666
NC_000962.3	1631093	1631095	0.9444444444444444
NC_000962.3	1631095	1631110	0.9722222222222222
NC_000962.3	1631110	1631112	0.9444444444444444
NC_000962.3	1631112	1631124	0.9166666666666666
NC_000962.3	1631124	1631142	0.9444444444444444
NC_000962.3	1631142	1631253	0.9722222222222222
NC_000962.3	1631253	1631307	0.9444444444444444
NC_000962.3	1631307	1631310	0.9722222222222222
NC_000962.3	1631310	1631311	0.9444444444444444
NC_000962.3	1631311	1631362	0.9722222222222222
NC_000962.3	1631362	1631387	0.9444444444444444
NC_000962.3	1631387	1631391	0.9166666666666666
NC_000962.3	1631391	1631401	0.8888888888888888
NC_000962.3	1631401	1631405	0.8611111111111112
NC_000962.3	1631405	1631503	0.8333333333333334
NC_000962.3	1631503	1631510	0.8611111111111112
NC_000962.3	1631510	1631530	0.8333333333333334
NC_000962.3	1631530	1631564	0.8055555555555556
NC_000962.3	1631564	1631574	0.8333333333333334
NC_000962.3	1631574	1631588	0.8611111111111112
NC_000962.3	1631588	1631594	0.8333333333333334
NC_000962.3	1631594	1631600	0.8055555555555556
NC_000962.3	1631600	1631629	0.8333333333333334
NC_000962.3	1631629	1631630	0.8055555555555556
NC_000962.3	1631630	1631654	0.8333333333333334
NC_000962.3	1631654	1631683	0.8055555555555556
NC_000962.3	1631683	1631684	0.8333333333333334
NC_000962.3	1631684	1631722	0.8611111111111112
NC_000962.3	1631722	1631740	0.8333333333333334
NC_000962.3	1631740	1631742	0.8055555555555556
NC_000962.3	1631742	1631759	0.8333333333333334
NC_000962.3	1631759	1631761	0.8055555555555556
NC_000962.3	1631761	1631777	0.8333333333333334
NC_000962.3	1631777	1631789	0.8055555555555556
NC_000962.3	1631789	1631794	0.7777777777777778
NC_000962.3	1631794	1631800	0.8055555555555556
NC_000962.3	1631800	1631819	0.7777777777777778
NC_000962.3	1631819	1631850	0.8055555555555556
NC_000962.3	1631850	1631857	0.8333333333333334
NC_000962.3	1631857	1631861	0.8611111111111112
NC_000962.3	1631861	1631908	0.8888888888888888
NC_000962.3	1631908	1631913	0.9166666666666666
NC_000962.3	1631913	1631919	0.9444444444444444
NC_000962.3	1631919	1631925	0.9166666666666666
NC_000962.3	1631925	1631934	0.9444444444444444
NC_000962.3	1631934	1631936	0.9166666666666666
NC_000962.3	1631936	1631937	0.8888888888888888
NC_000962.3	1631937	1631939	0.8611111111111112
NC_000962.3	1631939	1631941	0.8333333333333334
NC_000962.3	1631941	1631946	0.8611111111111112
NC_000962.3	1631946	1631947	0.8888888888888888
NC_000962.3	1631947	1631948	0.8611111111111112
NC_000962.3	1631948	1631955	0.8888888888888888
NC_000962.3	1631955	1631961	0.9166666666666666
NC_000962.3	1631961	1632136	0.9444444444444444
NC_000962.3	1632136	1632137	0.9166666666666666
NC_000962.3	1632137	1632139	0.9444444444444444
NC_000962.3	1632139	1632140	0.9166666666666666
NC_000962.3	1632140	1632214	0.9444444444444444
NC_000962.3	1632214	1632218	0.9166666666666666
NC_000962.3	1632218	1632220	0.8888888888888888
NC_000962.3	1632220	1632231	0.9166666666666666
NC_000962.3	1632231	1632235	0.8888888888888888
NC_000962.3	1632235	1632286	0.8611111111111112
NC_000962.3	1632286	1632289	0.8333333333333334
NC_000962.3	1632289	1632316	0.9166666666666666
NC_000962.3	1632316	1632347	0.9444444444444444
NC_000962.3	1632347	1632355	0.9166666666666666
NC_000962.3	1632355	1632362	0.8611111111111112
NC_000962.3	1632362	1632412	0.8333333333333334
NC_000962.3	1632412	1632435	0.8611111111111112
NC_000962.3	1632435	1632468	0.8333333333333334
NC_000962.3	1632468	1632510	0.8611111111111112
NC_000962.3	1632510	1632513	0.8333333333333334
NC_000962.3	1632513	1632518	0.8055555555555556
NC_000962.3	1632518	1632520	0.8888888888888888
NC_000962.3	1632520	1632523	0.8611111111111112
NC_000962.3	1632523	1632532	0.8888888888888888
NC_000962.3	1632532	1632540	0.8611111111111112
NC_000962.3	1632540	1632541	0.8333333333333334
NC_000962.3	1632541	1632543	0.8611111111111112
NC_000962.3	1632543	1632596	0.4722222222222222
NC_000962.3	1632596	1632602	0.5
NC_000962.3	1632602	1632604	0.5277777777777778
NC_000962.3	1632604	1632605	0.5555555555555556
NC_000962.3	1632605	1632611	0.5833333333333334
NC_000962.3	1632611	1632613	0.6111111111111112
NC_000962.3	1632613	1632618	0.6388888888888888
NC_000962.3	1632618	1632632	0.6666666666666666
NC_000962.3	1632632	1632635	0.6944444444444444
NC_000962.3	1632635	1632636	0.6666666666666666
NC_000962.3	1632636	1632649	0.7222222222222222
NC_000962.3	1632649	1632661	0.75
NC_000962.3	1632661	1632671	0.7777777777777778
NC_000962.3	1632671	1632691	0.8055555555555556
NC_000962.3	1632691	1632707	0.8333333333333334
NC_000962.3	1632707	1632712	0.8055555555555556
NC_000962.3	1632712	1632713	0.8333333333333334
NC_000962.3	1632713	1632727	0.8055555555555556
NC_000962.3	1632727	1632740	0.8333333333333334
NC_000962.3	1632740	1632742	0.8611111111111112
NC_000962.3	1632742	1632775	0.8888888888888888
NC_000962.3	1632775	1632790	0.9166666666666666
NC_000962.3	1632790	1632795	0.8888888888888888
NC_000962.3	1632795	1632842	0.9166666666666666
NC_000962.3	1632842	1632846	0.9444444444444444
NC_000962.3	1632846	1632853	0.9166666666666666
NC_000962.3	1632853	1632856	0.9444444444444444
NC_000962.3	1632856	1632858	0.8888888888888888
NC_000962.3	1632858	1632866	0.9166666666666666
NC_000962.3	1632866	1632871	0.9444444444444444
NC_000962.3	1632871	1632879	0.9166666666666666
NC_000962.3	1632879	1632917	0.9444444444444444
NC_000962.3	1632917	1632926	0.9722222222222222
NC_000962.3	1632926	1632933	0.9444444444444444
NC_000962.3	1632933	1632946	0.9722222222222222
NC_000962.3	1632946	1633012	0.9444444444444444
NC_000962.3	1633012	1633175	0.9722222222222222
NC_000962.3	1633175	1633180	0.9444444444444444
NC_000962.3	1633180	1633191	0.9166666666666666
NC_000962.3	1633191	1633207	0.8888888888888888
NC_000962.3	1633207	1633253	0.8611111111111112
NC_000962.3	1633253	1633282	0.8333333333333334
NC_000962.3	1633282	1633311	0.8611111111111112
NC_000962.3	1633311	1633325	0.8333333333333334
NC_000962.3	1633325	1633342	0.8611111111111112
NC_000962.3	1633342	1633343	0.8333333333333334
NC_000962.3	1633343	1633354	0.8055555555555556
NC_000962.3	1633354	1633370	0.7777777777777778
NC_000962.3	1633370	1633376	0.75
NC_000962.3	1633376	1633382	0.7777777777777778
NC_000962.3	1633382	1633439	0.8055555555555556
NC_000962.3	1633439	1633448	0.8333333333333334
NC_000962.3	1633448	1633458	0.8055555555555556
NC_000962.3	1633458	1633498	0.7777777777777778
NC_000962.3	1633498	1633501	0.75
NC_000962.3	1633501	1633502	0.7222222222222222
NC_000962.3	1633502	1633503	0.6944444444444444
NC_000962.3	1633503	1633507	0.7222222222222222
NC_000962.3	1633507	1633513	0.6944444444444444
NC_000962.3	1633513	1633527	0.6666666666666666
NC_000962.3	1633527	1633532	0.6388888888888888
NC_000962.3	1633532	1633538	0.6111111111111112
NC_000962.3	1633538	1633580	0.0
NC_000962.3	1633580	1633585	0.029411764705882353
NC_000962.3	1633585	1633603	0.17647058823529413
NC_000962.3	1633603	1633612	0.029411764705882353
NC_000962.3	1633612	1633665	0.027777777777777776
NC_000962.3	1633665	1633668	0.05555555555555555
NC_000962.3	1633668	1633698	0.027777777777777776
NC_000962.3	1633698	1633750	0.05555555555555555
NC_000962.3	1633750	1633813	0.08333333333333333
NC_000962.3	1633813	1633828	0.05555555555555555
NC_000962.3	1633828	1633916	0.027777777777777776
NC_000962.3	1633916	1633917	0.05555555555555555
NC_000962.3	1633917	1633918	0.027777777777777776
NC_000962.3	1633918	1633919	0.05555555555555555
NC_000962.3	1633919	1633928	0.08333333333333333
NC_000962.3	1633928	1633934	0.05555555555555555
NC_000962.3	1633934	1633938	0.027777777777777776
NC_000962.3	1633938	1633958	0.0
NC_000962.3	1633958	1633977	0.027777777777777776
NC_000962.3	1633977	1633995	0.05555555555555555
NC_000962.3	1633995	1633996	0.08333333333333333
NC_000962.3	1633996	1633998	0.05555555555555555
NC_000962.3	1633998	1634001	0.08333333333333333
NC_000962.3	1634001	1634002	0.1111111111111111
NC_000962.3	1634002	1634003	0.1388888888888889
NC_000962.3	1634003	1634048	0.08333333333333333
NC_000962.3	1634048	1634054	0.1111111111111111
NC_000962.3	1634054	1634085	0.1388888888888889
NC_000962.3	1634085	1634091	0.1111111111111111
NC_000962.3	1634091	1634094	0.16666666666666666
NC_000962.3	1634094	1634100	0.19444444444444445
NC_000962.3	1634100	1634101	0.1388888888888889
NC_000962.3	1634101	1634105	0.1111111111111111
NC_000962.3	1634105	1634106	0.1388888888888889
NC_000962.3	1634106	1634107	0.16666666666666666
NC_000962.3	1634107	1634108	0.1388888888888889
NC_000962.3	1634108	1634109	0.1111111111111111
NC_000962.3	1634109	1634140	0.16666666666666666
NC_000962.3	1634140	1634141	0.19444444444444445
NC_000962.3	1634141	1634145	0.2222222222222222
NC_000962.3	1634145	1634151	0.25
NC_000962.3	1634151	1634153	0.2777777777777778
NC_000962.3	1634153	1634155	0.3055555555555556
NC_000962.3	1634155	1634162	0.3333333333333333
NC_000962.3	1634162	1634166	0.3611111111111111
NC_000962.3	1634166	1634174	0.3888888888888889
NC_000962.3	1634174	1634181	0.3611111111111111
NC_000962.3	1634181	1634186	0.3888888888888889
NC_000962.3	1634186	1634195	0.5277777777777778
NC_000962.3	1634195	1634202	0.4166666666666667
NC_000962.3	1634202	1634205	0.4444444444444444
NC_000962.3	1634205	1634207	0.4166666666666667
NC_000962.3	1634207	1634212	0.4444444444444444
NC_000962.3	1634212	1634213	0.4722222222222222
NC_000962.3	1634213	1634216	0.5
NC_000962.3	1634216	1634242	0.4722222222222222
NC_000962.3	1634242	1634247	0.5
NC_000962.3	1634247	1634251	0.5277777777777778
NC_000962.3	1634251	1634257	0.5555555555555556
NC_000962.3	1634257	1634266	0.5833333333333334
NC_000962.3	1634266	1634319	0.6111111111111112
NC_000962.3	1634319	1634330	0.6388888888888888
NC_000962.3	1634330	1634363	0.6111111111111112
NC_000962.3	1634363	1634383	0.6388888888888888
NC_000962.3	1634383	1634432	0.6111111111111112
NC_000962.3	1634432	1634457	0.6388888888888888
NC_000962.3	1634457	1634489	0.6111111111111112
NC_000962.3	1634489	1634498	0.5833333333333334
NC_000962.3	1634498	1634525	0.6111111111111112
NC_000962.3	1634525	1634550	0.5833333333333334
NC_000962.3	1634550	1634592	0.7222222222222222
NC_000962.3	1634592	1634596	0.75
NC_000962.3	1634596	1634607	0.7777777777777778
NC_000962.3	1634607	1634609	0.8055555555555556
NC_000962.3	1634609	1634612	0.8333333333333334
NC_000962.3	1634612	1634615	0.8611111111111112
NC_000962.3	1634615	1634631	0.8888888888888888
NC_000962.3	1634631	1634632	0.9166666666666666
NC_000962.3	1634632	1634633	0.8888888888888888
NC_000962.3	1634633	1634634	0.9444444444444444
NC_000962.3	1634634	1634635	0.9722222222222222
NC_000962.3	1634635	1634636	0.9444444444444444
NC_000962.3	1634636	1634682	0.9722222222222222
NC_000962.3	1634682	1636028	1.0
NC_000962.3	1636028	1636030	0.9722222222222222
NC_000962.3	1636030	1636105	0.9444444444444444
NC_000962.3	1636105	1636127	0.9722222222222222
NC_000962.3	1636127	1636142	0.9444444444444444
NC_000962.3	1636142	1636143	0.7222222222222222
NC_000962.3	1636143	1636144	0.9714285714285714
NC_000962.3	1636144	1636152	0.9428571428571428
NC_000962.3	1636152	1636153	0.7428571428571429
NC_000962.3	1636153	1636156	0.8846153846153846
NC_000962.3	1636156	1636169	0.9230769230769231
NC_000962.3	1636169	1636170	0.6944444444444444
NC_000962.3	1636170	1636172	0.7222222222222222
NC_000962.3	1636172	1636248	0.9722222222222222
NC_000962.3	1636248	1636364	1.0
NC_000962.3	1636364	1636426	0.9722222222222222
NC_000962.3	1636426	1636432	0.9444444444444444
NC_000962.3	1636432	1636442	0.9722222222222222
NC_000962.3	1636442	1636448	1.0
NC_000962.3	1636448	1636463	0.9722222222222222
NC_000962.3	1636463	1636543	1.0
NC_000962.3	1636543	1636548	0.9722222222222222
NC_000962.3	1636548	1636572	0.9444444444444444
NC_000962.3	1636572	1636599	0.9166666666666666
NC_000962.3	1636599	1636600	0.8888888888888888
NC_000962.3	1636600	1636719	0.9166666666666666
NC_000962.3	1636719	1636728	0.8888888888888888
NC_000962.3	1636728	1636729	0.8611111111111112
NC_000962.3	1636729	1636732	0.8333333333333334
NC_000962.3	1636732	1636734	0.6388888888888888
NC_000962.3	1636734	1636741	0.6944444444444444
NC_000962.3	1636741	1636798	0.6666666666666666
NC_000962.3	1636798	1636802	0.6388888888888888
NC_000962.3	1636802	1636807	0.6666666666666666
NC_000962.3	1636807	1636870	0.6388888888888888
NC_000962.3	1636870	1636917	0.6571428571428571
NC_000962.3	1636917	1636926	0.7142857142857143
NC_000962.3	1636926	1636935	0.5
NC_000962.3	1636935	1636943	0.4642857142857143
NC_000962.3	1636943	1636944	0.39285714285714285
NC_000962.3	1636944	1636946	0.32142857142857145
NC_000962.3	1636946	1636980	0.35714285714285715
NC_000962.3	1636980	1636981	0.32142857142857145
NC_000962.3	1636981	1636982	0.35714285714285715
NC_000962.3	1636982	1636983	0.32142857142857145
NC_000962.3	1636983	1636990	0.39285714285714285
NC_000962.3	1636990	1636991	0.35714285714285715
NC_000962.3	1636991	1636995	0.39285714285714285
NC_000962.3	1636995	1636996	0.2857142857142857
NC_000962.3	1636996	1637005	0.39285714285714285
NC_000962.3	1637005	1637006	0.35714285714285715
NC_000962.3	1637006	1637008	0.39285714285714285
NC_000962.3	1637008	1637009	0.35714285714285715
NC_000962.3	1637009	1637011	0.39285714285714285
NC_000962.3	1637011	1637012	0.35714285714285715
NC_000962.3	1637012	1637014	0.39285714285714285
NC_000962.3	1637014	1637015	0.32142857142857145
NC_000962.3	1637015	1637017	0.39285714285714285
NC_000962.3	1637017	1637018	0.35714285714285715
NC_000962.3	1637018	1637079	0.39285714285714285
NC_000962.3	1637079	1637087	0.35714285714285715
NC_000962.3	1637087	1637214	-1.0
NC_000962.3	1637214	1637227	0.19444444444444445
NC_000962.3	1637227	1637228	0.1111111111111111
NC_000962.3	1637228	1637233	0.16666666666666666
NC_000962.3	1637233	1637234	0.027777777777777776
NC_000962.3	1637234	1637236	0.16666666666666666
NC_000962.3	1637236	1637243	0.19444444444444445
NC_000962.3	1637243	1637248	0.16666666666666666
NC_000962.3	1637248	1637249	0.027777777777777776
NC_000962.3	1637249	1637254	0.16666666666666666
NC_000962.3	1637254	1637255	0.027777777777777776
NC_000962.3	1637255	1637257	0.16666666666666666
NC_000962.3	1637257	1637258	0.05555555555555555
NC_000962.3	1637258	1637262	0.16666666666666666
NC_000962.3	1637262	1637263	0.05555555555555555
NC_000962.3	1637263	1637264	0.027777777777777776
NC_000962.3	1637264	1637267	0.19444444444444445
NC_000962.3	1637267	1637268	0.2222222222222222
NC_000962.3	1637268	1637283	0.19444444444444445
NC_000962.3	1637283	1637298	0.2222222222222222
NC_000962.3	1637298	1637305	0.19444444444444445
NC_000962.3	1637305	1637314	0.2222222222222222
NC_000962.3	1637314	1637320	0.19444444444444445
NC_000962.3	1637320	1637364	0.16666666666666666
NC_000962.3	1637364	1637381	0.1388888888888889
NC_000962.3	1637381	1637400	0.1111111111111111
NC_000962.3	1637400	1637439	0.08333333333333333
NC_000962.3	1637439	1637451	0.05555555555555555
NC_000962.3	1637451	1637519	0.027777777777777776
NC_000962.3	1637519	1637521	0.0
NC_000962.3	1637521	1637539	0.027777777777777776
NC_000962.3	1637539	1637557	0.0
NC_000962.3	1637557	1637563	0.027777777777777776
NC_000962.3	1637563	1637574	0.0
NC_000962.3	1637574	1637655	0.027777777777777776
NC_000962.3	1637655	1637690	0.05555555555555555
NC_000962.3	1637690	1637694	0.08333333333333333
NC_000962.3	1637694	1637710	0.05555555555555555
NC_000962.3	1637710	1637711	0.027777777777777776
NC_000962.3	1637711	1637718	0.05555555555555555
NC_000962.3	1637718	1637722	0.08333333333333333
NC_000962.3	1637722	1637723	0.05555555555555555
NC_000962.3	1637723	1637731	0.08333333333333333
NC_000962.3	1637731	1637735	0.1111111111111111
NC_000962.3	1637735	1637736	0.1388888888888889
NC_000962.3	1637736	1637747	0.16666666666666666
NC_000962.3	1637747	1637750	0.19444444444444445
NC_000962.3	1637750	1637754	0.2222222222222222
NC_000962.3	1637754	1637755	0.25
NC_000962.3	1637755	1637758	0.2777777777777778
NC_000962.3	1637758	1637759	0.3611111111111111
NC_000962.3	1637759	1637760	0.3333333333333333
NC_000962.3	1637760	1637769	0.3611111111111111
NC_000962.3	1637769	1637774	0.3888888888888889
NC_000962.3	1637774	1637775	0.4166666666666667
NC_000962.3	1637775	1637776	0.3888888888888889
NC_000962.3	1637776	1637788	0.4444444444444444
NC_000962.3	1637788	1637790	0.4166666666666667
NC_000962.3	1637790	1637797	0.4444444444444444
NC_000962.3	1637797	1637802	0.5277777777777778
NC_000962.3	1637802	1637809	0.5555555555555556
NC_000962.3	1637809	1637810	0.5833333333333334
NC_000962.3	1637810	1637814	0.6111111111111112
NC_000962.3	1637814	1637815	0.6388888888888888
NC_000962.3	1637815	1637853	0.6666666666666666
NC_000962.3	1637853	1637872	0.6944444444444444
NC_000962.3	1637872	1637874	0.7222222222222222
NC_000962.3	1637874	1637876	0.6944444444444444
NC_000962.3	1637876	1637882	0.7222222222222222
NC_000962.3	1637882	1637933	0.75
NC_000962.3	1637933	1637965	0.7777777777777778
NC_000962.3	1637965	1637966	0.75
NC_000962.3	1637966	1637974	0.7777777777777778
NC_000962.3	1637974	1637979	0.75
NC_000962.3	1637979	1637986	0.7777777777777778
NC_000962.3	1637986	1638020	0.8055555555555556
NC_000962.3	1638020	1638066	0.8333333333333334
NC_000962.3	1638066	1638152	0.8611111111111112
NC_000962.3	1638152	1638181	0.8888888888888888
NC_000962.3	1638181	1638183	0.8611111111111112
NC_000962.3	1638183	1638187	0.8888888888888888
NC_000962.3	1638187	1638188	0.8611111111111112
NC_000962.3	1638188	1638190	0.8888888888888888
NC_000962.3	1638190	1638191	0.8611111111111112
NC_000962.3	1638191	1638197	0.8888888888888888
NC_000962.3	1638197	1638216	0.9166666666666666
NC_000962.3	1638216	1638234	0.9444444444444444
NC_000962.3	1638234	1638235	0.8333333333333334
NC_000962.3	1638235	1638237	0.9444444444444444
NC_000962.3	1638237	1638238	0.8333333333333334
NC_000962.3	1638238	1644249	1.0
NC_000962.3	1644249	1644250	0.9722222222222222
NC_000962.3	1644250	1644361	1.0
NC_000962.3	1644361	1644362	0.8888888888888888
NC_000962.3	1644362	1646537	1.0
NC_000962.3	1646537	1646548	0.9722222222222222
NC_000962.3	1646548	1646679	1.0
NC_000962.3	1646679	1646685	0.9722222222222222
NC_000962.3	1646685	1646700	1.0
NC_000962.3	1646700	1646702	0.9722222222222222
NC_000962.3	1646702	1655182	1.0
NC_000962.3	1655182	1655222	0.9722222222222222
NC_000962.3	1655222	1655634	1.0
NC_000962.3	1655634	1655640	0.9722222222222222
NC_000962.3	1655640	1655665	0.9444444444444444
NC_000962.3	1655665	1655670	0.9166666666666666
NC_000962.3	1655670	1655671	0.8888888888888888
NC_000962.3	1655671	1655680	0.8333333333333334
NC_000962.3	1655680	1655682	0.8611111111111112
NC_000962.3	1655682	1655709	0.8333333333333334
NC_000962.3	1655709	1655713	0.8611111111111112
NC_000962.3	1655713	1655721	0.8888888888888888
NC_000962.3	1655721	1655750	0.9166666666666666
NC_000962.3	1655750	1655793	0.9444444444444444
NC_000962.3	1655793	1655814	0.9166666666666666
NC_000962.3	1655814	1655815	0.8888888888888888
NC_000962.3	1655815	1655818	0.9166666666666666
NC_000962.3	1655818	1655869	0.9444444444444444
NC_000962.3	1655869	1655883	0.9722222222222222
NC_000962.3	1655883	1655910	0.9444444444444444
NC_000962.3	1655910	1655940	0.9166666666666666
NC_000962.3	1655940	1655941	0.9444444444444444
NC_000962.3	1655941	1656010	0.9166666666666666
NC_000962.3	1656010	1656049	0.9444444444444444
NC_000962.3	1656049	1656090	0.9722222222222222
NC_000962.3	1656090	1656096	0.9166666666666666
NC_000962.3	1656096	1656098	0.8888888888888888
NC_000962.3	1656098	1656099	0.9166666666666666
NC_000962.3	1656099	1656178	0.8611111111111112
NC_000962.3	1656178	1656181	0.8333333333333334
NC_000962.3	1656181	1656197	0.8611111111111112
NC_000962.3	1656197	1656208	0.8888888888888888
NC_000962.3	1656208	1656221	0.9166666666666666
NC_000962.3	1656221	1656226	0.9444444444444444
NC_000962.3	1656226	1656227	0.9722222222222222
NC_000962.3	1656227	1656230	0.9444444444444444
NC_000962.3	1656230	1656245	0.9722222222222222
NC_000962.3	1656245	1657016	1.0
NC_000962.3	1657016	1657439	0.9722222222222222
NC_000962.3	1657439	1658485	1.0
NC_000962.3	1658485	1658513	0.9722222222222222
NC_000962.3	1658513	1662659	1.0
NC_000962.3	1662659	1662680	0.9722222222222222
NC_000962.3	1662680	1662703	1.0
NC_000962.3	1662703	1662710	0.9722222222222222
NC_000962.3	1662710	1664126	1.0
NC_000962.3	1664126	1664134	0.9722222222222222
NC_000962.3	1664134	1675494	1.0
NC_000962.3	1675494	1675498	0.9722222222222222
NC_000962.3	1675498	1679558	1.0
NC_000962.3	1679558	1679580	0.9722222222222222
NC_000962.3	1679580	1680360	1.0
NC_000962.3	1680360	1680363	0.9722222222222222
NC_000962.3	1680363	1683298	1.0
NC_000962.3	1683298	1683359	0.9722222222222222
NC_000962.3	1683359	1685559	1.0
NC_000962.3	1685559	1685575	0.9722222222222222
NC_000962.3	1685575	1689811	1.0
NC_000962.3	1689811	1689812	0.9722222222222222
NC_000962.3	1689812	1690971	1.0
NC_000962.3	1690971	1690982	0.9722222222222222
NC_000962.3	1690982	1690995	1.0
NC_000962.3	1690995	1691002	0.9722222222222222
NC_000962.3	1691002	1691393	1.0
NC_000962.3	1691393	1691400	0.9722222222222222
NC_000962.3	1691400	1692487	1.0
NC_000962.3	1692487	1692514	0.9722222222222222
NC_000962.3	1692514	1692693	1.0
NC_000962.3	1692693	1692696	0.9722222222222222
NC_000962.3	1692696	1692698	1.0
NC_000962.3	1692698	1692699	0.9722222222222222
NC_000962.3	1692699	1692780	1.0
NC_000962.3	1692780	1692781	0.9722222222222222
NC_000962.3	1692781	1694150	1.0
NC_000962.3	1694150	1694156	0.9722222222222222
NC_000962.3	1694156	1694157	1.0
NC_000962.3	1694157	1694161	0.9722222222222222
NC_000962.3	1694161	1694428	1.0
NC_000962.3	1694428	1694429	0.9722222222222222
NC_000962.3	1694429	1694438	1.0
NC_000962.3	1694438	1694593	0.9722222222222222
NC_000962.3	1694593	1694645	1.0
NC_000962.3	1694645	1694659	0.9722222222222222
NC_000962.3	1694659	1694837	1.0
NC_000962.3	1694837	1694850	0.9722222222222222
NC_000962.3	1694850	1694862	1.0
NC_000962.3	1694862	1694894	0.9722222222222222
NC_000962.3	1694894	1694931	1.0
NC_000962.3	1694931	1694934	0.9722222222222222
NC_000962.3	1694934	1695058	1.0
NC_000962.3	1695058	1695101	0.9722222222222222
NC_000962.3	1695101	1695715	1.0
NC_000962.3	1695715	1695742	0.9722222222222222
NC_000962.3	1695742	1696499	1.0
NC_000962.3	1696499	1696641	0.9722222222222222
NC_000962.3	1696641	1696713	1.0
NC_000962.3	1696713	1696737	0.9722222222222222
NC_000962.3	1696737	1696739	1.0
NC_000962.3	1696739	1696744	0.9722222222222222
NC_000962.3	1696744	1696863	1.0
NC_000962.3	1696863	1696864	0.9722222222222222
NC_000962.3	1696864	1697040	1.0
NC_000962.3	1697040	1697069	0.9722222222222222
NC_000962.3	1697069	1700400	1.0
NC_000962.3	1700400	1700402	0.9722222222222222
NC_000962.3	1700402	1700411	1.0
NC_000962.3	1700411	1700429	0.9722222222222222
NC_000962.3	1700429	1700530	1.0
NC_000962.3	1700530	1700534	0.9722222222222222
NC_000962.3	1700534	1700544	1.0
NC_000962.3	1700544	1700546	0.9722222222222222
NC_000962.3	1700546	1700664	1.0
NC_000962.3	1700664	1700670	0.9722222222222222
NC_000962.3	1700670	1704043	1.0
NC_000962.3	1704043	1704046	0.9722222222222222
NC_000962.3	1704046	1704054	1.0
NC_000962.3	1704054	1704066	0.9722222222222222
NC_000962.3	1704066	1706564	1.0
NC_000962.3	1706564	1706605	0.9722222222222222
NC_000962.3	1706605	1707577	1.0
NC_000962.3	1707577	1707595	0.9722222222222222
NC_000962.3	1707595	1712497	1.0
NC_000962.3	1712497	1712501	0.9722222222222222
NC_000962.3	1712501	1713089	1.0
NC_000962.3	1713089	1713090	0.9722222222222222
NC_000962.3	1713090	1716410	1.0
NC_000962.3	1716410	1716416	0.9722222222222222
NC_000962.3	1716416	1718909	1.0
NC_000962.3	1718909	1718911	0.9444444444444444
NC_000962.3	1718911	1721213	1.0
NC_000962.3	1721213	1721215	0.9444444444444444
NC_000962.3	1721215	1726871	1.0
NC_000962.3	1726871	1726918	0.9722222222222222
NC_000962.3	1726918	1728764	1.0
NC_000962.3	1728764	1728773	0.9722222222222222
NC_000962.3	1728773	1728785	1.0
NC_000962.3	1728785	1728787	0.9722222222222222
NC_000962.3	1728787	1729998	1.0
NC_000962.3	1729998	1730000	0.9722222222222222
NC_000962.3	1730000	1736357	1.0
NC_000962.3	1736357	1736358	0.9722222222222222
NC_000962.3	1736358	1744887	1.0
NC_000962.3	1744887	1744890	0.9722222222222222
NC_000962.3	1744890	1748186	1.0
NC_000962.3	1748186	1748202	0.9722222222222222
NC_000962.3	1748202	1751465	1.0
NC_000962.3	1751465	1751492	0.9722222222222222
NC_000962.3	1751492	1751494	1.0
NC_000962.3	1751494	1751525	0.9722222222222222
NC_000962.3	1751525	1751655	1.0
NC_000962.3	1751655	1751656	0.9722222222222222
NC_000962.3	1751656	1751801	1.0
NC_000962.3	1751801	1751805	0.9722222222222222
NC_000962.3	1751805	1751827	1.0
NC_000962.3	1751827	1751838	0.9722222222222222
NC_000962.3	1751838	1751839	1.0
NC_000962.3	1751839	1751840	0.9722222222222222
NC_000962.3	1751840	1751850	1.0
NC_000962.3	1751850	1751854	0.9722222222222222
NC_000962.3	1751854	1751999	1.0
NC_000962.3	1751999	1752002	0.9722222222222222
NC_000962.3	1752002	1752326	1.0
NC_000962.3	1752326	1752329	0.9722222222222222
NC_000962.3	1752329	1752567	1.0
NC_000962.3	1752567	1752575	0.9722222222222222
NC_000962.3	1752575	1752598	1.0
NC_000962.3	1752598	1752634	0.9722222222222222
NC_000962.3	1752634	1761815	1.0
NC_000962.3	1761815	1761868	0.9722222222222222
NC_000962.3	1761868	1761871	1.0
NC_000962.3	1761871	1761884	0.9722222222222222
NC_000962.3	1761884	1762051	1.0
NC_000962.3	1762051	1762078	0.9722222222222222
NC_000962.3	1762078	1762100	1.0
NC_000962.3	1762100	1762111	0.9722222222222222
NC_000962.3	1762111	1762237	1.0
NC_000962.3	1762237	1762251	0.9722222222222222
NC_000962.3	1762251	1762264	1.0
NC_000962.3	1762264	1762267	0.9722222222222222
NC_000962.3	1762267	1762291	1.0
NC_000962.3	1762291	1762292	0.9722222222222222
NC_000962.3	1762292	1764074	1.0
NC_000962.3	1764074	1764143	0.9722222222222222
NC_000962.3	1764143	1768871	1.0
NC_000962.3	1768871	1768872	0.9722222222222222
NC_000962.3	1768872	1772626	1.0
NC_000962.3	1772626	1772627	0.9722222222222222
NC_000962.3	1772627	1775680	1.0
NC_000962.3	1775680	1775719	0.9722222222222222
NC_000962.3	1775719	1777676	1.0
NC_000962.3	1777676	1777692	0.9722222222222222
NC_000962.3	1777692	1777789	1.0
NC_000962.3	1777789	1777799	0.9722222222222222
NC_000962.3	1777799	1778059	1.0
NC_000962.3	1778059	1778070	0.9722222222222222
NC_000962.3	1778070	1778072	1.0
NC_000962.3	1778072	1778077	0.9722222222222222
NC_000962.3	1778077	1779266	1.0
NC_000962.3	1779266	1779269	0.3888888888888889
NC_000962.3	1779269	1779278	0.3611111111111111
NC_000962.3	1779278	1779877	0.7647058823529411
NC_000962.3	1779877	1779893	0.7352941176470589
NC_000962.3	1779893	1784408	0.7647058823529411
NC_000962.3	1784408	1784422	0.7352941176470589
NC_000962.3	1784422	1784423	0.7647058823529411
NC_000962.3	1784423	1784437	0.7352941176470589
NC_000962.3	1784437	1788513	0.7647058823529411
NC_000962.3	1788513	1788569	0.5555555555555556
NC_000962.3	1788569	1788570	0.4444444444444444
NC_000962.3	1788570	1788612	0.5555555555555556
NC_000962.3	1788612	1788613	0.4444444444444444
NC_000962.3	1788613	1788626	0.5555555555555556
NC_000962.3	1788626	1788627	0.4166666666666667
NC_000962.3	1788627	1788629	0.5555555555555556
NC_000962.3	1788629	1788630	0.4166666666666667
NC_000962.3	1788630	1788649	0.5555555555555556
NC_000962.3	1788649	1788695	0.5277777777777778
NC_000962.3	1788695	1788696	0.5
NC_000962.3	1788696	1788741	0.5277777777777778
NC_000962.3	1788741	1788747	0.5
NC_000962.3	1788747	1788783	0.4722222222222222
NC_000962.3	1788783	1788787	0.5
NC_000962.3	1788787	1788790	0.4722222222222222
NC_000962.3	1788790	1788804	0.4444444444444444
NC_000962.3	1788804	1788842	0.4166666666666667
NC_000962.3	1788842	1788847	0.3611111111111111
NC_000962.3	1788847	1788852	0.3333333333333333
NC_000962.3	1788852	1788856	0.3055555555555556
NC_000962.3	1788856	1788857	0.2777777777777778
NC_000962.3	1788857	1788865	0.25
NC_000962.3	1788865	1788883	0.2777777777777778
NC_000962.3	1788883	1788892	0.25
NC_000962.3	1788892	1788903	0.2222222222222222
NC_000962.3	1788903	1788905	0.19444444444444445
NC_000962.3	1788905	1788907	0.2222222222222222
NC_000962.3	1788907	1788908	0.19444444444444445
NC_000962.3	1788908	1788910	0.16666666666666666
NC_000962.3	1788910	1788913	0.1388888888888889
NC_000962.3	1788913	1788915	0.1111111111111111
NC_000962.3	1788915	1788918	0.1388888888888889
NC_000962.3	1788918	1788924	0.1111111111111111
NC_000962.3	1788924	1788932	0.08333333333333333
NC_000962.3	1788932	1788942	0.1111111111111111
NC_000962.3	1788942	1788943	0.08333333333333333
NC_000962.3	1788943	1788945	0.05555555555555555
NC_000962.3	1788945	1788955	0.027777777777777776
NC_000962.3	1788955	1789005	0.0
NC_000962.3	1789005	1789008	0.027777777777777776
NC_000962.3	1789008	1789010	0.0
NC_000962.3	1789010	1789037	0.027777777777777776
NC_000962.3	1789037	1789180	0.0
NC_000962.3	1789180	1789241	0.027777777777777776
NC_000962.3	1789241	1789245	0.0
NC_000962.3	1789245	1789270	0.027777777777777776
NC_000962.3	1789270	1789271	0.05555555555555555
NC_000962.3	1789271	1789303	0.08333333333333333
NC_000962.3	1789303	1789309	0.05555555555555555
NC_000962.3	1789309	1789335	0.08333333333333333
NC_000962.3	1789335	1789339	0.1111111111111111
NC_000962.3	1789339	1789343	0.1388888888888889
NC_000962.3	1789343	1789348	0.16666666666666666
NC_000962.3	1789348	1789349	0.19444444444444445
NC_000962.3	1789349	1789353	0.2222222222222222
NC_000962.3	1789353	1789355	0.3055555555555556
NC_000962.3	1789355	1789357	0.3333333333333333
NC_000962.3	1789357	1789371	0.3611111111111111
NC_000962.3	1789371	1789379	0.3888888888888889
NC_000962.3	1789379	1789391	0.3611111111111111
NC_000962.3	1789391	1789394	0.4166666666666667
NC_000962.3	1789394	1789402	0.4444444444444444
NC_000962.3	1789402	1789404	0.4166666666666667
NC_000962.3	1789404	1789405	0.4444444444444444
NC_000962.3	1789405	1789413	0.5
NC_000962.3	1789413	1789427	0.5277777777777778
NC_000962.3	1789427	1789433	0.5
NC_000962.3	1789433	1789444	0.5277777777777778
NC_000962.3	1789444	1789445	0.5555555555555556
NC_000962.3	1789445	1789446	0.5277777777777778
NC_000962.3	1789446	1789460	0.5833333333333334
NC_000962.3	1789460	1789474	0.6111111111111112
NC_000962.3	1789474	1789476	0.6388888888888888
NC_000962.3	1789476	1789477	0.6111111111111112
NC_000962.3	1789477	1789483	0.6388888888888888
NC_000962.3	1789483	1789498	0.6666666666666666
NC_000962.3	1789498	1789512	0.6944444444444444
NC_000962.3	1789512	1789515	0.6666666666666666
NC_000962.3	1789515	1789516	0.6111111111111112
NC_000962.3	1789516	1789563	0.6388888888888888
NC_000962.3	1789563	1789587	0.6111111111111112
NC_000962.3	1789587	1789653	0.6388888888888888
NC_000962.3	1789653	1789654	0.6111111111111112
NC_000962.3	1789654	1789670	0.6388888888888888
NC_000962.3	1789670	1789671	0.5833333333333334
NC_000962.3	1789671	1789674	0.6388888888888888
NC_000962.3	1789674	1789675	0.5833333333333334
NC_000962.3	1789675	1789677	0.6388888888888888
NC_000962.3	1789677	1789678	0.5833333333333334
NC_000962.3	1789678	1789687	0.8888888888888888
NC_000962.3	1789687	1789712	0.9166666666666666
NC_000962.3	1789712	1789713	0.8888888888888888
NC_000962.3	1789713	1789756	0.9166666666666666
NC_000962.3	1789756	1789794	1.0
NC_000962.3	1789794	1789795	0.8333333333333334
NC_000962.3	1789795	1789797	1.0
NC_000962.3	1789797	1789798	0.8333333333333334
NC_000962.3	1789798	1800638	1.0
NC_000962.3	1800638	1800649	0.9722222222222222
NC_000962.3	1800649	1807864	1.0
NC_000962.3	1807864	1807871	0.9722222222222222
NC_000962.3	1807871	1807873	1.0
NC_000962.3	1807873	1807904	0.9722222222222222
NC_000962.3	1807904	1808233	1.0
NC_000962.3	1808233	1808236	0.9722222222222222
NC_000962.3	1808236	1820196	1.0
NC_000962.3	1820196	1820217	0.9722222222222222
NC_000962.3	1820217	1822069	1.0
NC_000962.3	1822069	1822072	0.9722222222222222
NC_000962.3	1822072	1822074	1.0
NC_000962.3	1822074	1822085	0.9722222222222222
NC_000962.3	1822085	1823219	1.0
NC_000962.3	1823219	1823262	0.9722222222222222
NC_000962.3	1823262	1824695	1.0
NC_000962.3	1824695	1824698	0.9722222222222222
NC_000962.3	1824698	1824707	1.0
NC_000962.3	1824707	1824723	0.9722222222222222
NC_000962.3	1824723	1824779	1.0
NC_000962.3	1824779	1824781	0.9722222222222222
NC_000962.3	1824781	1825586	1.0
NC_000962.3	1825586	1825604	0.9722222222222222
NC_000962.3	1825604	1825605	1.0
NC_000962.3	1825605	1825631	0.9722222222222222
NC_000962.3	1825631	1825638	1.0
NC_000962.3	1825638	1825643	0.9722222222222222
NC_000962.3	1825643	1825644	1.0
NC_000962.3	1825644	1825645	0.9722222222222222
NC_000962.3	1825645	1825834	1.0
NC_000962.3	1825834	1825856	0.9722222222222222
NC_000962.3	1825856	1825892	1.0
NC_000962.3	1825892	1825958	0.9722222222222222
NC_000962.3	1825958	1826027	1.0
NC_000962.3	1826027	1826051	0.9722222222222222
NC_000962.3	1826051	1826057	1.0
NC_000962.3	1826057	1826060	0.9722222222222222
NC_000962.3	1826060	1826064	1.0
NC_000962.3	1826064	1826074	0.9722222222222222
NC_000962.3	1826074	1826084	1.0
NC_000962.3	1826084	1826102	0.9722222222222222
NC_000962.3	1826102	1828804	1.0
NC_000962.3	1828804	1828811	0.9444444444444444
NC_000962.3	1828811	1828812	0.9166666666666666
NC_000962.3	1828812	1828816	0.8888888888888888
NC_000962.3	1828816	1828818	0.8611111111111112
NC_000962.3	1828818	1828820	0.8333333333333334
NC_000962.3	1828820	1828821	0.8888888888888888
NC_000962.3	1828821	1828829	0.8611111111111112
NC_000962.3	1828829	1828831	0.8888888888888888
NC_000962.3	1828831	1828832	0.9166666666666666
NC_000962.3	1828832	1828835	0.8611111111111112
NC_000962.3	1828835	1828837	0.8055555555555556
NC_000962.3	1828837	1828838	0.8611111111111112
NC_000962.3	1828838	1828843	0.8888888888888888
NC_000962.3	1828843	1828850	0.9444444444444444
NC_000962.3	1828850	1828866	0.9722222222222222
NC_000962.3	1828866	1836384	1.0
NC_000962.3	1836384	1836385	0.9722222222222222
NC_000962.3	1836385	1837127	1.0
NC_000962.3	1837127	1837161	0.9722222222222222
NC_000962.3	1837161	1838243	1.0
NC_000962.3	1838243	1838244	0.9722222222222222
NC_000962.3	1838244	1843570	1.0
NC_000962.3	1843570	1843571	0.9722222222222222
NC_000962.3	1843571	1847207	1.0
NC_000962.3	1847207	1847248	0.9722222222222222
NC_000962.3	1847248	1848281	1.0
NC_000962.3	1848281	1848301	0.9722222222222222
NC_000962.3	1848301	1851837	1.0
NC_000962.3	1851837	1851863	0.9722222222222222
NC_000962.3	1851863	1854190	1.0
NC_000962.3	1854190	1854230	0.9722222222222222
NC_000962.3	1854230	1854548	1.0
NC_000962.3	1854548	1854567	0.9722222222222222
NC_000962.3	1854567	1855836	1.0
NC_000962.3	1855836	1855895	0.9722222222222222
NC_000962.3	1855895	1857026	1.0
NC_000962.3	1857026	1857033	0.9722222222222222
NC_000962.3	1857033	1857331	1.0
NC_000962.3	1857331	1857332	0.9722222222222222
NC_000962.3	1857332	1857429	1.0
NC_000962.3	1857429	1857482	0.9722222222222222
NC_000962.3	1857482	1860973	1.0
NC_000962.3	1860973	1860991	0.9722222222222222
NC_000962.3	1860991	1862584	1.0
NC_000962.3	1862584	1862588	0.9722222222222222
NC_000962.3	1862588	1863274	1.0
NC_000962.3	1863274	1863303	0.9722222222222222
NC_000962.3	1863303	1863309	0.9444444444444444
NC_000962.3	1863309	1863442	0.9722222222222222
NC_000962.3	1863442	1863444	0.9444444444444444
NC_000962.3	1863444	1863452	0.9722222222222222
NC_000962.3	1863452	1863478	0.9444444444444444
NC_000962.3	1863478	1863481	0.9166666666666666
NC_000962.3	1863481	1863482	0.8888888888888888
NC_000962.3	1863482	1863487	0.8611111111111112
NC_000962.3	1863487	1863492	0.8888888888888888
NC_000962.3	1863492	1863503	0.8611111111111112
NC_000962.3	1863503	1863531	0.8888888888888888
NC_000962.3	1863531	1863532	0.8611111111111112
NC_000962.3	1863532	1863535	0.8888888888888888
NC_000962.3	1863535	1863536	0.8611111111111112
NC_000962.3	1863536	1863547	0.8888888888888888
NC_000962.3	1863547	1863548	0.8611111111111112
NC_000962.3	1863548	1863575	0.8888888888888888
NC_000962.3	1863575	1863615	0.9166666666666666
NC_000962.3	1863615	1863673	0.9444444444444444
NC_000962.3	1863673	1863723	0.9166666666666666
NC_000962.3	1863723	1863733	0.8888888888888888
NC_000962.3	1863733	1863754	0.9166666666666666
NC_000962.3	1863754	1863773	0.9444444444444444
NC_000962.3	1863773	1863809	0.9722222222222222
NC_000962.3	1863809	1863813	1.0
NC_000962.3	1863813	1863826	0.9722222222222222
NC_000962.3	1863826	1863848	1.0
NC_000962.3	1863848	1863853	0.9722222222222222
NC_000962.3	1863853	1863864	1.0
NC_000962.3	1863864	1863869	0.9722222222222222
NC_000962.3	1863869	1863881	1.0
NC_000962.3	1863881	1863902	0.9722222222222222
NC_000962.3	1863902	1863986	1.0
NC_000962.3	1863986	1864004	0.9722222222222222
NC_000962.3	1864004	1864007	0.9444444444444444
NC_000962.3	1864007	1864008	0.9166666666666666
NC_000962.3	1864008	1864017	0.8888888888888888
NC_000962.3	1864017	1864033	0.8611111111111112
NC_000962.3	1864033	1864038	0.8333333333333334
NC_000962.3	1864038	1864039	0.8055555555555556
NC_000962.3	1864039	1864043	0.7777777777777778
NC_000962.3	1864043	1864045	0.75
NC_000962.3	1864045	1864050	0.7222222222222222
NC_000962.3	1864050	1864052	0.75
NC_000962.3	1864052	1864054	0.7777777777777778
NC_000962.3	1864054	1864056	0.75
NC_000962.3	1864056	1864061	0.7222222222222222
NC_000962.3	1864061	1864062	0.6944444444444444
NC_000962.3	1864062	1864066	0.7222222222222222
NC_000962.3	1864066	1864067	0.75
NC_000962.3	1864067	1864077	0.8055555555555556
NC_000962.3	1864077	1864086	0.8333333333333334
NC_000962.3	1864086	1864102	0.8611111111111112
NC_000962.3	1864102	1864104	0.8888888888888888
NC_000962.3	1864104	1864107	0.8611111111111112
NC_000962.3	1864107	1864112	0.8888888888888888
NC_000962.3	1864112	1864113	0.9166666666666666
NC_000962.3	1864113	1864115	0.9444444444444444
NC_000962.3	1864115	1864124	0.9722222222222222
NC_000962.3	1864124	1864131	1.0
NC_000962.3	1864131	1864142	0.9722222222222222
NC_000962.3	1864142	1864145	1.0
NC_000962.3	1864145	1864148	0.9722222222222222
NC_000962.3	1864148	1864246	1.0
NC_000962.3	1864246	1864247	0.9722222222222222
NC_000962.3	1864247	1864256	0.9166666666666666
NC_000962.3	1864256	1864266	0.8888888888888888
NC_000962.3	1864266	1864275	0.8611111111111112
NC_000962.3	1864275	1864277	0.8888888888888888
NC_000962.3	1864277	1864284	0.8611111111111112
NC_000962.3	1864284	1864323	0.8888888888888888
NC_000962.3	1864323	1864325	0.9444444444444444
NC_000962.3	1864325	1864339	0.9722222222222222
NC_000962.3	1864339	1864365	1.0
NC_000962.3	1864365	1864375	0.9722222222222222
NC_000962.3	1864375	1864378	1.0
NC_000962.3	1864378	1864380	0.9722222222222222
NC_000962.3	1864380	1864391	0.9444444444444444
NC_000962.3	1864391	1864394	0.9166666666666666
NC_000962.3	1864394	1864395	0.8888888888888888
NC_000962.3	1864395	1864399	0.8333333333333334
NC_000962.3	1864399	1864406	0.7777777777777778
NC_000962.3	1864406	1864407	0.75
NC_000962.3	1864407	1864414	0.7777777777777778
NC_000962.3	1864414	1864418	0.75
NC_000962.3	1864418	1864425	0.7777777777777778
NC_000962.3	1864425	1864446	0.8055555555555556
NC_000962.3	1864446	1864457	0.8333333333333334
NC_000962.3	1864457	1864463	0.8611111111111112
NC_000962.3	1864463	1864468	0.8888888888888888
NC_000962.3	1864468	1864506	0.9166666666666666
NC_000962.3	1864506	1864522	0.9444444444444444
NC_000962.3	1864522	1864544	0.9166666666666666
NC_000962.3	1864544	1864549	0.9444444444444444
NC_000962.3	1864549	1864554	0.9166666666666666
NC_000962.3	1864554	1864567	0.8888888888888888
NC_000962.3	1864567	1864568	0.9166666666666666
NC_000962.3	1864568	1864580	0.8888888888888888
NC_000962.3	1864580	1864648	0.9166666666666666
NC_000962.3	1864648	1864670	0.9444444444444444
NC_000962.3	1864670	1864702	0.9166666666666666
NC_000962.3	1864702	1864712	0.8888888888888888
NC_000962.3	1864712	1864739	0.8333333333333334
NC_000962.3	1864739	1864742	0.8611111111111112
NC_000962.3	1864742	1864784	0.8888888888888888
NC_000962.3	1864784	1864812	0.8611111111111112
NC_000962.3	1864812	1864857	0.8333333333333334
NC_000962.3	1864857	1864858	0.8611111111111112
NC_000962.3	1864858	1864872	0.8888888888888888
NC_000962.3	1864872	1864885	0.9166666666666666
NC_000962.3	1864885	1864893	0.8888888888888888
NC_000962.3	1864893	1864924	0.8611111111111112
NC_000962.3	1864924	1864968	0.9722222222222222
NC_000962.3	1864968	1867032	1.0
NC_000962.3	1867032	1867044	0.9722222222222222
NC_000962.3	1867044	1872541	1.0
NC_000962.3	1872541	1872549	0.9722222222222222
NC_000962.3	1872549	1872578	1.0
NC_000962.3	1872578	1872581	0.9722222222222222
NC_000962.3	1872581	1872582	0.9444444444444444
NC_000962.3	1872582	1872583	0.9166666666666666
NC_000962.3	1872583	1872587	0.9444444444444444
NC_000962.3	1872587	1872588	0.9166666666666666
NC_000962.3	1872588	1872590	0.9444444444444444
NC_000962.3	1872590	1872593	0.9722222222222222
NC_000962.3	1872593	1872596	0.9444444444444444
NC_000962.3	1872596	1872597	0.9722222222222222
NC_000962.3	1872597	1875442	1.0
NC_000962.3	1875442	1875443	0.9722222222222222
NC_000962.3	1875443	1875725	1.0
NC_000962.3	1875725	1875726	0.9722222222222222
NC_000962.3	1875726	1876570	1.0
NC_000962.3	1876570	1876628	0.9722222222222222
NC_000962.3	1876628	1878076	1.0
NC_000962.3	1878076	1878084	0.9722222222222222
NC_000962.3	1878084	1878637	1.0
NC_000962.3	1878637	1878817	0.9722222222222222
NC_000962.3	1878817	1879384	1.0
NC_000962.3	1879384	1879396	0.9722222222222222
NC_000962.3	1879396	1879421	0.9444444444444444
NC_000962.3	1879421	1879425	0.9166666666666666
NC_000962.3	1879425	1879426	0.8888888888888888
NC_000962.3	1879426	1879445	0.9166666666666666
NC_000962.3	1879445	1879494	0.9444444444444444
NC_000962.3	1879494	1879503	0.8888888888888888
NC_000962.3	1879503	1879504	0.9166666666666666
NC_000962.3	1879504	1879505	0.8888888888888888
NC_000962.3	1879505	1879506	0.8611111111111112
NC_000962.3	1879506	1879507	0.8888888888888888
NC_000962.3	1879507	1879517	0.8611111111111112
NC_000962.3	1879517	1879518	0.8888888888888888
NC_000962.3	1879518	1879521	0.8611111111111112
NC_000962.3	1879521	1879530	0.8888888888888888
NC_000962.3	1879530	1879532	0.8611111111111112
NC_000962.3	1879532	1879533	0.8055555555555556
NC_000962.3	1879533	1879543	0.7777777777777778
NC_000962.3	1879543	1879565	0.75
NC_000962.3	1879565	1879568	0.7222222222222222
NC_000962.3	1879568	1879574	0.75
NC_000962.3	1879574	1879576	0.7777777777777778
NC_000962.3	1879576	1879579	0.75
NC_000962.3	1879579	1879584	0.7777777777777778
NC_000962.3	1879584	1879594	0.8055555555555556
NC_000962.3	1879594	1879595	0.8333333333333334
NC_000962.3	1879595	1879609	0.8611111111111112
NC_000962.3	1879609	1879613	0.8888888888888888
NC_000962.3	1879613	1879614	0.8611111111111112
NC_000962.3	1879614	1879619	0.8888888888888888
NC_000962.3	1879619	1879631	0.9166666666666666
NC_000962.3	1879631	1879638	0.8888888888888888
NC_000962.3	1879638	1879642	0.9166666666666666
NC_000962.3	1879642	1879643	0.9444444444444444
NC_000962.3	1879643	1879650	0.9166666666666666
NC_000962.3	1879650	1879653	0.8611111111111112
NC_000962.3	1879653	1879655	0.8333333333333334
NC_000962.3	1879655	1879657	0.8611111111111112
NC_000962.3	1879657	1879659	0.8888888888888888
NC_000962.3	1879659	1879660	0.9166666666666666
NC_000962.3	1879660	1879662	0.9722222222222222
NC_000962.3	1879662	1879804	1.0
NC_000962.3	1879804	1879869	0.9722222222222222
NC_000962.3	1879869	1880387	1.0
NC_000962.3	1880387	1880388	0.9722222222222222
NC_000962.3	1880388	1880389	1.0
NC_000962.3	1880389	1880391	0.9722222222222222
NC_000962.3	1880391	1881158	1.0
NC_000962.3	1881158	1881181	0.9722222222222222
NC_000962.3	1881181	1881506	1.0
NC_000962.3	1881506	1881653	0.9722222222222222
NC_000962.3	1881653	1881658	1.0
NC_000962.3	1881658	1881659	0.9722222222222222
NC_000962.3	1881659	1882830	1.0
NC_000962.3	1882830	1882831	0.9722222222222222
NC_000962.3	1882831	1882998	1.0
NC_000962.3	1882998	1883018	0.9722222222222222
NC_000962.3	1883018	1889424	1.0
NC_000962.3	1889424	1889425	0.9722222222222222
NC_000962.3	1889425	1889437	0.9444444444444444
NC_000962.3	1889437	1889448	0.9166666666666666
NC_000962.3	1889448	1889488	0.9444444444444444
NC_000962.3	1889488	1889511	0.9722222222222222
NC_000962.3	1889511	1889660	1.0
NC_000962.3	1889660	1890073	0.9722222222222222
NC_000962.3	1890073	1890080	0.9444444444444444
NC_000962.3	1890080	1890160	0.9722222222222222
NC_000962.3	1890160	1891659	1.0
NC_000962.3	1891659	1891668	0.9722222222222222
NC_000962.3	1891668	1895352	1.0
NC_000962.3	1895352	1895409	0.6388888888888888
NC_000962.3	1895409	1895420	0.7222222222222222
NC_000962.3	1895420	1895446	0.75
NC_000962.3	1895446	1895454	0.7222222222222222
NC_000962.3	1895454	1895459	0.75
NC_000962.3	1895459	1895461	0.7222222222222222
NC_000962.3	1895461	1895463	0.6944444444444444
NC_000962.3	1895463	1895466	0.7222222222222222
NC_000962.3	1895466	1895469	0.8333333333333334
NC_000962.3	1895469	1895472	0.8055555555555556
NC_000962.3	1895472	1895476	0.8333333333333334
NC_000962.3	1895476	1895477	0.8055555555555556
NC_000962.3	1895477	1895479	0.7777777777777778
NC_000962.3	1895479	1895483	0.8055555555555556
NC_000962.3	1895483	1895486	0.8333333333333334
NC_000962.3	1895486	1895487	0.8611111111111112
NC_000962.3	1895487	1895498	0.8888888888888888
NC_000962.3	1895498	1895504	0.9166666666666666
NC_000962.3	1895504	1895506	0.9444444444444444
NC_000962.3	1895506	1895523	0.9722222222222222
NC_000962.3	1895523	1895591	0.9166666666666666
NC_000962.3	1895591	1895759	0.9722222222222222
NC_000962.3	1895759	1896034	1.0
NC_000962.3	1896034	1896050	0.9722222222222222
NC_000962.3	1896050	1896864	1.0
NC_000962.3	1896864	1899350	0.9722222222222222
NC_000962.3	1899350	1902905	1.0
NC_000962.3	1902905	1902908	0.9722222222222222
NC_000962.3	1902908	1905077	1.0
NC_000962.3	1905077	1905101	0.9722222222222222
NC_000962.3	1905101	1910532	1.0
NC_000962.3	1910532	1910537	0.9722222222222222
NC_000962.3	1910537	1910545	0.9444444444444444
NC_000962.3	1910545	1910551	0.9722222222222222
NC_000962.3	1910551	1910554	1.0
NC_000962.3	1910554	1910571	0.9722222222222222
NC_000962.3	1910571	1914958	1.0
NC_000962.3	1914958	1914970	0.9166666666666666
NC_000962.3	1914970	1914983	0.8888888888888888
NC_000962.3	1914983	1914984	0.8333333333333334
NC_000962.3	1914984	1914985	0.8611111111111112
NC_000962.3	1914985	1914986	0.8333333333333334
NC_000962.3	1914986	1914987	0.9166666666666666
NC_000962.3	1914987	1914990	0.8333333333333334
NC_000962.3	1914990	1914995	0.8888888888888888
NC_000962.3	1914995	1914998	0.9166666666666666
NC_000962.3	1914998	1914999	0.8888888888888888
NC_000962.3	1914999	1915003	0.9166666666666666
NC_000962.3	1915003	1915004	0.9444444444444444
NC_000962.3	1915004	1915018	0.9722222222222222
NC_000962.3	1915018	1915024	0.9444444444444444
NC_000962.3	1915024	1915079	0.9722222222222222
NC_000962.3	1915079	1915133	1.0
NC_000962.3	1915133	1915140	0.9722222222222222
NC_000962.3	1915140	1917238	1.0
NC_000962.3	1917238	1917246	0.9722222222222222
NC_000962.3	1917246	1917247	1.0
NC_000962.3	1917247	1917259	0.9722222222222222
NC_000962.3	1917259	1917633	1.0
NC_000962.3	1917633	1917653	0.9722222222222222
NC_000962.3	1917653	1917982	1.0
NC_000962.3	1917982	1917983	0.9722222222222222
NC_000962.3	1917983	1918477	1.0
NC_000962.3	1918477	1918478	0.9722222222222222
NC_000962.3	1918478	1923535	1.0
NC_000962.3	1923535	1923537	0.9722222222222222
NC_000962.3	1923537	1928845	1.0
NC_000962.3	1928845	1928851	0.9722222222222222
NC_000962.3	1928851	1928853	1.0
NC_000962.3	1928853	1928889	0.9722222222222222
NC_000962.3	1928889	1930863	1.0
NC_000962.3	1930863	1930866	0.9722222222222222
NC_000962.3	1930866	1930870	1.0
NC_000962.3	1930870	1930874	0.9722222222222222
NC_000962.3	1930874	1931810	1.0
NC_000962.3	1931810	1931835	0.9722222222222222
NC_000962.3	1931835	1934667	1.0
NC_000962.3	1934667	1934672	0.9722222222222222
NC_000962.3	1934672	1941993	1.0
NC_000962.3	1941993	1942022	0.9722222222222222
NC_000962.3	1942022	1952947	1.0
NC_000962.3	1952947	1952951	0.9722222222222222
NC_000962.3	1952951	1952953	1.0
NC_000962.3	1952953	1952963	0.9722222222222222
NC_000962.3	1952963	1955581	1.0
NC_000962.3	1955581	1955615	0.8888888888888888
NC_000962.3	1955615	1955637	1.0
NC_000962.3	1955637	1955638	0.9444444444444444
NC_000962.3	1955638	1955672	0.8888888888888888
NC_000962.3	1955672	1960256	1.0
NC_000962.3	1960256	1960284	0.9722222222222222
NC_000962.3	1960284	1961300	1.0
NC_000962.3	1961300	1961303	0.9722222222222222
NC_000962.3	1961303	1964362	1.0
NC_000962.3	1964362	1964392	0.9722222222222222
NC_000962.3	1964392	1970475	1.0
NC_000962.3	1970475	1970478	0.9722222222222222
NC_000962.3	1970478	1970486	1.0
NC_000962.3	1970486	1970488	0.9722222222222222
NC_000962.3	1970488	1971216	1.0
NC_000962.3	1971216	1971227	0.9722222222222222
NC_000962.3	1971227	1978868	1.0
NC_000962.3	1978868	1978878	0.9722222222222222
NC_000962.3	1978878	1982003	1.0
NC_000962.3	1982003	1982026	0.9722222222222222
NC_000962.3	1982026	1982028	0.9444444444444444
NC_000962.3	1982028	1982034	0.8611111111111112
NC_000962.3	1982034	1982037	0.8333333333333334
NC_000962.3	1982037	1982038	0.8055555555555556
NC_000962.3	1982038	1982039	0.75
NC_000962.3	1982039	1982043	0.6666666666666666
NC_000962.3	1982043	1982044	0.6388888888888888
NC_000962.3	1982044	1982045	0.6111111111111112
NC_000962.3	1982045	1982047	0.5833333333333334
NC_000962.3	1982047	1982052	0.6111111111111112
NC_000962.3	1982052	1982054	0.5833333333333334
NC_000962.3	1982054	1982062	0.5555555555555556
NC_000962.3	1982062	1982063	0.5277777777777778
NC_000962.3	1982063	1982064	0.3611111111111111
NC_000962.3	1982064	1982066	0.5277777777777778
NC_000962.3	1982066	1982067	0.3611111111111111
NC_000962.3	1982067	1982068	0.4722222222222222
NC_000962.3	1982068	1982072	0.4444444444444444
NC_000962.3	1982072	1982139	0.4166666666666667
NC_000962.3	1982139	1982143	0.4444444444444444
NC_000962.3	1982143	1982151	0.4722222222222222
NC_000962.3	1982151	1982152	0.5
NC_000962.3	1982152	1982153	0.5555555555555556
NC_000962.3	1982153	1982154	0.5833333333333334
NC_000962.3	1982154	1982160	0.6944444444444444
NC_000962.3	1982160	1982162	0.7222222222222222
NC_000962.3	1982162	1982163	0.75
NC_000962.3	1982163	1982167	0.8055555555555556
NC_000962.3	1982167	1982177	0.8333333333333334
NC_000962.3	1982177	1982178	0.8888888888888888
NC_000962.3	1982178	1982184	0.8611111111111112
NC_000962.3	1982184	1982189	0.8888888888888888
NC_000962.3	1982189	1982210	0.8611111111111112
NC_000962.3	1982210	1982211	0.8333333333333334
NC_000962.3	1982211	1982217	0.8611111111111112
NC_000962.3	1982217	1982225	0.8888888888888888
NC_000962.3	1982225	1982237	0.9444444444444444
NC_000962.3	1982237	1982241	0.9722222222222222
NC_000962.3	1982241	1982242	0.9444444444444444
NC_000962.3	1982242	1982252	0.9722222222222222
NC_000962.3	1982252	1982264	1.0
NC_000962.3	1982264	1982294	0.9722222222222222
NC_000962.3	1982294	1982295	0.9444444444444444
NC_000962.3	1982295	1982322	0.9722222222222222
NC_000962.3	1982322	1982324	1.0
NC_000962.3	1982324	1982340	0.9722222222222222
NC_000962.3	1982340	1982345	1.0
NC_000962.3	1982345	1982346	0.9444444444444444
NC_000962.3	1982346	1982459	1.0
NC_000962.3	1982459	1982471	0.9722222222222222
NC_000962.3	1982471	1982901	1.0
NC_000962.3	1982901	1982920	0.9722222222222222
NC_000962.3	1982920	1982928	0.9444444444444444
NC_000962.3	1982928	1982935	0.9722222222222222
NC_000962.3	1982935	1982957	0.9444444444444444
NC_000962.3	1982957	1982958	0.9722222222222222
NC_000962.3	1982958	1982961	0.9166666666666666
NC_000962.3	1982961	1982962	0.8888888888888888
NC_000962.3	1982962	1982964	0.9166666666666666
NC_000962.3	1982964	1982966	0.75
NC_000962.3	1982966	1982967	0.7222222222222222
NC_000962.3	1982967	1982969	0.75
NC_000962.3	1982969	1982971	0.7222222222222222
NC_000962.3	1982971	1982974	0.6944444444444444
NC_000962.3	1982974	1982976	0.7222222222222222
NC_000962.3	1982976	1982978	0.6944444444444444
NC_000962.3	1982978	1982979	0.8333333333333334
NC_000962.3	1982979	1982986	0.7777777777777778
NC_000962.3	1982986	1982987	0.75
NC_000962.3	1982987	1982996	0.7777777777777778
NC_000962.3	1982996	1983000	0.7222222222222222
NC_000962.3	1983000	1983019	0.6944444444444444
NC_000962.3	1983019	1983027	0.7222222222222222
NC_000962.3	1983027	1983036	0.6944444444444444
NC_000962.3	1983036	1983041	0.7222222222222222
NC_000962.3	1983041	1983042	0.6944444444444444
NC_000962.3	1983042	1983056	0.7222222222222222
NC_000962.3	1983056	1983057	0.6666666666666666
NC_000962.3	1983057	1983078	0.7222222222222222
NC_000962.3	1983078	1983079	0.6944444444444444
NC_000962.3	1983079	1983082	0.7222222222222222
NC_000962.3	1983082	1983083	0.6944444444444444
NC_000962.3	1983083	1983095	0.75
NC_000962.3	1983095	1983096	0.7222222222222222
NC_000962.3	1983096	1983098	0.75
NC_000962.3	1983098	1983099	0.7222222222222222
NC_000962.3	1983099	1983116	0.75
NC_000962.3	1983116	1983117	0.6944444444444444
NC_000962.3	1983117	1983119	0.75
NC_000962.3	1983119	1983120	0.6666666666666666
NC_000962.3	1983120	1983132	0.75
NC_000962.3	1983132	1983134	0.7777777777777778
NC_000962.3	1983134	1983135	0.6944444444444444
NC_000962.3	1983135	1983156	0.7777777777777778
NC_000962.3	1983156	1983157	0.75
NC_000962.3	1983157	1983160	0.7777777777777778
NC_000962.3	1983160	1983161	0.7222222222222222
NC_000962.3	1983161	1983162	0.8055555555555556
NC_000962.3	1983162	1983165	0.7777777777777778
NC_000962.3	1983165	1983166	0.6944444444444444
NC_000962.3	1983166	1983169	0.6666666666666666
NC_000962.3	1983169	1983170	0.6388888888888888
NC_000962.3	1983170	1983171	0.6111111111111112
NC_000962.3	1983171	1983174	0.5833333333333334
NC_000962.3	1983174	1983180	0.5555555555555556
NC_000962.3	1983180	1983184	0.5833333333333334
NC_000962.3	1983184	1983194	0.5555555555555556
NC_000962.3	1983194	1983195	0.3888888888888889
NC_000962.3	1983195	1983196	0.5555555555555556
NC_000962.3	1983196	1983197	0.5833333333333334
NC_000962.3	1983197	1983198	0.4166666666666667
NC_000962.3	1983198	1983200	0.4722222222222222
NC_000962.3	1983200	1983201	0.5
NC_000962.3	1983201	1983204	0.5277777777777778
NC_000962.3	1983204	1983208	0.5555555555555556
NC_000962.3	1983208	1983212	0.5833333333333334
NC_000962.3	1983212	1983213	0.5
NC_000962.3	1983213	1983214	0.5833333333333334
NC_000962.3	1983214	1983215	0.6111111111111112
NC_000962.3	1983215	1983218	0.6388888888888888
NC_000962.3	1983218	1983219	0.6666666666666666
NC_000962.3	1983219	1983222	0.6944444444444444
NC_000962.3	1983222	1983234	0.7222222222222222
NC_000962.3	1983234	1983235	0.6944444444444444
NC_000962.3	1983235	1983238	0.7222222222222222
NC_000962.3	1983238	1983239	0.6944444444444444
NC_000962.3	1983239	1983251	0.7222222222222222
NC_000962.3	1983251	1983252	0.6944444444444444
NC_000962.3	1983252	1983272	0.7222222222222222
NC_000962.3	1983272	1983273	0.6944444444444444
NC_000962.3	1983273	1983275	0.7222222222222222
NC_000962.3	1983275	1983276	0.6944444444444444
NC_000962.3	1983276	1983290	0.7222222222222222
NC_000962.3	1983290	1983313	0.8888888888888888
NC_000962.3	1983313	1983317	1.0
NC_000962.3	1983317	1983325	0.9722222222222222
NC_000962.3	1983325	1984204	1.0
NC_000962.3	1984204	1984210	0.9722222222222222
NC_000962.3	1984210	1985118	1.0
NC_000962.3	1985118	1985126	0.9722222222222222
NC_000962.3	1985126	1987007	1.0
NC_000962.3	1987007	1987083	0.9714285714285714
NC_000962.3	1987083	1987085	0.9428571428571428
NC_000962.3	1987085	1987257	0.9714285714285714
NC_000962.3	1987257	1987459	0.9428571428571428
NC_000962.3	1987459	1987546	0.9714285714285714
NC_000962.3	1987546	1987547	0.9411764705882353
NC_000962.3	1987547	1987613	0.9705882352941176
NC_000962.3	1987613	1987701	0.9411764705882353
NC_000962.3	1987701	1987702	0.8529411764705882
NC_000962.3	1987702	1989057	-1.0
NC_000962.3	1989057	1989058	0.9230769230769231
NC_000962.3	1989058	1989059	0.9642857142857143
NC_000962.3	1989059	1989063	0.9655172413793104
NC_000962.3	1989063	1989869	0.9714285714285714
NC_000962.3	1989869	1989885	0.9428571428571428
NC_000962.3	1989885	1989897	0.9142857142857143
NC_000962.3	1989897	1989901	0.9428571428571428
NC_000962.3	1989901	1989902	0.9142857142857143
NC_000962.3	1989902	1989909	0.9428571428571428
NC_000962.3	1989909	1989917	0.9714285714285714
NC_000962.3	1989917	1989920	0.9428571428571428
NC_000962.3	1989920	1989970	0.9714285714285714
NC_000962.3	1989970	1989977	0.9428571428571428
NC_000962.3	1989977	1989982	0.9142857142857143
NC_000962.3	1989982	1989987	0.8857142857142857
NC_000962.3	1989987	1990008	0.8571428571428571
NC_000962.3	1990008	1990093	0.8857142857142857
NC_000962.3	1990093	1990100	0.9142857142857143
NC_000962.3	1990100	1990109	0.9428571428571428
NC_000962.3	1990109	1990114	0.8857142857142857
NC_000962.3	1990114	1990150	0.9428571428571428
NC_000962.3	1990150	1990167	0.9142857142857143
NC_000962.3	1990167	1990180	0.9428571428571428
NC_000962.3	1990180	1990183	0.9142857142857143
NC_000962.3	1990183	1990197	0.9428571428571428
NC_000962.3	1990197	1990200	0.9142857142857143
NC_000962.3	1990200	1990217	0.9428571428571428
NC_000962.3	1990217	1990259	0.9714285714285714
NC_000962.3	1990259	1990263	0.9428571428571428
NC_000962.3	1990263	1990278	0.9142857142857143
NC_000962.3	1990278	1990302	0.9428571428571428
NC_000962.3	1990302	1990322	0.9142857142857143
NC_000962.3	1990322	1990334	0.8857142857142857
NC_000962.3	1990334	1990339	0.8571428571428571
NC_000962.3	1990339	1990346	0.8285714285714286
NC_000962.3	1990346	1990359	0.8
NC_000962.3	1990359	1990360	0.7714285714285715
NC_000962.3	1990360	1990394	0.7428571428571429
NC_000962.3	1990394	1990413	0.7142857142857143
NC_000962.3	1990413	1990427	0.7428571428571429
NC_000962.3	1990427	1990431	0.7714285714285715
NC_000962.3	1990431	1990446	0.8
NC_000962.3	1990446	1990457	0.7714285714285715
NC_000962.3	1990457	1990469	0.7428571428571429
NC_000962.3	1990469	1990486	0.7142857142857143
NC_000962.3	1990486	1990495	0.6857142857142857
NC_000962.3	1990495	1990504	0.7142857142857143
NC_000962.3	1990504	1990511	0.6857142857142857
NC_000962.3	1990511	1990521	0.7142857142857143
NC_000962.3	1990521	1990525	0.7428571428571429
NC_000962.3	1990525	1990527	0.7714285714285715
NC_000962.3	1990527	1990528	0.7428571428571429
NC_000962.3	1990528	1990529	0.7714285714285715
NC_000962.3	1990529	1990530	0.7428571428571429
NC_000962.3	1990530	1990533	0.7714285714285715
NC_000962.3	1990533	1990535	0.7142857142857143
NC_000962.3	1990535	1990537	0.7714285714285715
NC_000962.3	1990537	1990539	0.8
NC_000962.3	1990539	1990563	0.8285714285714286
NC_000962.3	1990563	1990658	0.8571428571428571
NC_000962.3	1990658	1990808	0.8857142857142857
NC_000962.3	1990808	1990820	0.8571428571428571
NC_000962.3	1990820	1990823	0.8857142857142857
NC_000962.3	1990823	1990831	0.9142857142857143
NC_000962.3	1990831	1990849	0.9428571428571428
NC_000962.3	1990849	1990892	0.9714285714285714
NC_000962.3	1990892	1990904	0.9428571428571428
NC_000962.3	1990904	1991099	0.9714285714285714
NC_000962.3	1991099	1991141	0.9428571428571428
NC_000962.3	1991141	1991181	0.9142857142857143
NC_000962.3	1991181	1991186	0.8857142857142857
NC_000962.3	1991186	1991228	0.8571428571428571
NC_000962.3	1991228	1991237	0.8285714285714286
NC_000962.3	1991237	1991245	0.8
NC_000962.3	1991245	1991252	0.7714285714285715
NC_000962.3	1991252	1991253	0.7428571428571429
NC_000962.3	1991253	1991265	0.7142857142857143
NC_000962.3	1991265	1991287	0.6857142857142857
NC_000962.3	1991287	1991290	0.7142857142857143
NC_000962.3	1991290	1991292	0.6857142857142857
NC_000962.3	1991292	1991380	0.7142857142857143
NC_000962.3	1991380	1991390	0.7428571428571429
NC_000962.3	1991390	1991391	0.8
NC_000962.3	1991391	1991419	0.8571428571428571
NC_000962.3	1991419	1991432	0.8857142857142857
NC_000962.3	1991432	1991442	0.9142857142857143
NC_000962.3	1991442	1991528	0.9428571428571428
NC_000962.3	1991528	1991529	0.9142857142857143
NC_000962.3	1991529	1991539	0.9428571428571428
NC_000962.3	1991539	1991569	0.9142857142857143
NC_000962.3	1991569	1991571	0.8857142857142857
NC_000962.3	1991571	1991584	0.8571428571428571
NC_000962.3	1991584	1991585	0.8285714285714286
NC_000962.3	1991585	1991589	0.8
NC_000962.3	1991589	1991594	0.7428571428571429
NC_000962.3	1991594	1991603	0.7142857142857143
NC_000962.3	1991603	1991613	0.6857142857142857
NC_000962.3	1991613	1991617	0.6571428571428571
NC_000962.3	1991617	1991682	0.6857142857142857
NC_000962.3	1991682	1991686	0.6571428571428571
NC_000962.3	1991686	1991694	0.6857142857142857
NC_000962.3	1991694	1991699	0.6571428571428571
NC_000962.3	1991699	1991713	0.6285714285714286
NC_000962.3	1991713	1991715	0.6571428571428571
NC_000962.3	1991715	1991720	0.6285714285714286
NC_000962.3	1991720	1991742	0.6
NC_000962.3	1991742	1991744	0.6285714285714286
NC_000962.3	1991744	1991761	0.6
NC_000962.3	1991761	1991767	0.6571428571428571
NC_000962.3	1991767	1991778	0.6857142857142857
NC_000962.3	1991778	1991780	0.7428571428571429
NC_000962.3	1991780	1991783	0.7714285714285715
NC_000962.3	1991783	1991784	0.8
NC_000962.3	1991784	1991879	0.8285714285714286
NC_000962.3	1991879	1991969	0.8857142857142857
NC_000962.3	1991969	1991984	0.8571428571428571
NC_000962.3	1991984	1992029	0.8857142857142857
NC_000962.3	1992029	1992036	0.9142857142857143
NC_000962.3	1992036	1992039	0.9428571428571428
NC_000962.3	1992039	1992043	0.9142857142857143
NC_000962.3	1992043	1992051	0.9428571428571428
NC_000962.3	1992051	1992055	0.9142857142857143
NC_000962.3	1992055	1992058	0.8857142857142857
NC_000962.3	1992058	1992070	0.9142857142857143
NC_000962.3	1992070	1992071	0.9428571428571428
NC_000962.3	1992071	1992077	0.9714285714285714
NC_000962.3	1992077	1992078	0.9428571428571428
NC_000962.3	1992078	1992079	0.9714285714285714
NC_000962.3	1992079	1992095	0.9428571428571428
NC_000962.3	1992095	1992463	0.9714285714285714
NC_000962.3	1992463	1992525	0.9428571428571428
NC_000962.3	1992525	1996098	0.9714285714285714
NC_000962.3	1996098	1996099	0.9696969696969697
NC_000962.3	1996099	1996100	0.96875
NC_000962.3	1996100	1997452	-1.0
NC_000962.3	1997452	1997455	0.2962962962962963
NC_000962.3	1997455	1997456	0.36666666666666664
NC_000962.3	1997456	1997457	0.3870967741935484
NC_000962.3	1997457	1997461	0.40625
NC_000962.3	1997461	1997559	0.4411764705882353
NC_000962.3	1997559	1997560	0.47058823529411764
NC_000962.3	1997560	1998243	0.4411764705882353
NC_000962.3	1998243	1998254	0.47058823529411764
NC_000962.3	1998254	1998263	0.5
NC_000962.3	1998263	1998277	0.47058823529411764
NC_000962.3	1998277	1998278	0.5
NC_000962.3	1998278	1998331	0.5294117647058824
NC_000962.3	1998331	1998340	0.5588235294117647
NC_000962.3	1998340	1998341	0.5294117647058824
NC_000962.3	1998341	1998342	0.5588235294117647
NC_000962.3	1998342	1998343	0.5882352941176471
NC_000962.3	1998343	1998345	0.6176470588235294
NC_000962.3	1998345	1998346	0.6470588235294118
NC_000962.3	1998346	1998349	0.6176470588235294
NC_000962.3	1998349	1998350	0.6470588235294118
NC_000962.3	1998350	1998353	0.6764705882352942
NC_000962.3	1998353	1998360	0.7058823529411765
NC_000962.3	1998360	1998361	0.7352941176470589
NC_000962.3	1998361	1998362	0.7647058823529411
NC_000962.3	1998362	1998367	0.7352941176470589
NC_000962.3	1998367	1998371	0.7941176470588235
NC_000962.3	1998371	1998376	0.7647058823529411
NC_000962.3	1998376	1998380	0.7941176470588235
NC_000962.3	1998380	1998387	0.8235294117647058
NC_000962.3	1998387	1998398	0.8529411764705882
NC_000962.3	1998398	1998405	0.8235294117647058
NC_000962.3	1998405	1998415	0.8529411764705882
NC_000962.3	1998415	1998420	0.90625
NC_000962.3	1998420	1998465	0.9411764705882353
NC_000962.3	1998465	1998657	0.9705882352941176
NC_000962.3	1998657	1998678	0.9714285714285714
NC_000962.3	1998678	1998684	0.9722222222222222
NC_000962.3	1998684	1998848	1.0
NC_000962.3	1998848	1998863	0.9722222222222222
NC_000962.3	1998863	2001125	1.0
NC_000962.3	2001125	2001131	0.9722222222222222
NC_000962.3	2001131	2001199	1.0
NC_000962.3	2001199	2001200	0.9722222222222222
NC_000962.3	2001200	2001201	0.9444444444444444
NC_000962.3	2001201	2001205	0.9166666666666666
NC_000962.3	2001205	2001210	0.8888888888888888
NC_000962.3	2001210	2001215	0.8611111111111112
NC_000962.3	2001215	2001218	0.8333333333333334
NC_000962.3	2001218	2001224	0.8055555555555556
NC_000962.3	2001224	2001227	0.7777777777777778
NC_000962.3	2001227	2001237	0.7222222222222222
NC_000962.3	2001237	2001243	0.6944444444444444
NC_000962.3	2001243	2001246	0.6666666666666666
NC_000962.3	2001246	2001247	0.6388888888888888
NC_000962.3	2001247	2001248	0.6666666666666666
NC_000962.3	2001248	2001261	0.6388888888888888
NC_000962.3	2001261	2001270	0.6666666666666666
NC_000962.3	2001270	2001281	0.6944444444444444
NC_000962.3	2001281	2001284	0.7222222222222222
NC_000962.3	2001284	2001285	0.6944444444444444
NC_000962.3	2001285	2001295	0.6666666666666666
NC_000962.3	2001295	2001298	0.6388888888888888
NC_000962.3	2001298	2001307	0.6666666666666666
NC_000962.3	2001307	2001308	0.6388888888888888
NC_000962.3	2001308	2001333	0.6666666666666666
NC_000962.3	2001333	2001351	0.6388888888888888
NC_000962.3	2001351	2001362	0.6666666666666666
NC_000962.3	2001362	2001406	0.6944444444444444
NC_000962.3	2001406	2001443	0.6666666666666666
NC_000962.3	2001443	2001447	0.6388888888888888
NC_000962.3	2001447	2001466	0.6666666666666666
NC_000962.3	2001466	2001467	0.6944444444444444
NC_000962.3	2001467	2001479	0.7222222222222222
NC_000962.3	2001479	2001511	0.75
NC_000962.3	2001511	2001514	0.7777777777777778
NC_000962.3	2001514	2001518	0.75
NC_000962.3	2001518	2001536	0.7222222222222222
NC_000962.3	2001536	2001548	0.6944444444444444
NC_000962.3	2001548	2001551	0.6666666666666666
NC_000962.3	2001551	2001564	0.6388888888888888
NC_000962.3	2001564	2001581	0.6666666666666666
NC_000962.3	2001581	2001582	0.6388888888888888
NC_000962.3	2001582	2001587	0.6666666666666666
NC_000962.3	2001587	2001589	0.6388888888888888
NC_000962.3	2001589	2001592	0.6666666666666666
NC_000962.3	2001592	2001593	0.6944444444444444
NC_000962.3	2001593	2001601	0.7222222222222222
NC_000962.3	2001601	2001614	0.6944444444444444
NC_000962.3	2001614	2001619	0.6666666666666666
NC_000962.3	2001619	2001622	0.6944444444444444
NC_000962.3	2001622	2001627	0.6666666666666666
NC_000962.3	2001627	2001677	0.6944444444444444
NC_000962.3	2001677	2001686	0.8611111111111112
NC_000962.3	2001686	2001687	0.7777777777777778
NC_000962.3	2001687	2001691	0.8611111111111112
NC_000962.3	2001691	2001692	0.7777777777777778
NC_000962.3	2001692	2001696	0.8611111111111112
NC_000962.3	2001696	2001708	0.8888888888888888
NC_000962.3	2001708	2001710	0.8611111111111112
NC_000962.3	2001710	2001716	0.8888888888888888
NC_000962.3	2001716	2001717	0.9166666666666666
NC_000962.3	2001717	2001726	0.9444444444444444
NC_000962.3	2001726	2001754	0.9722222222222222
NC_000962.3	2001754	2001807	1.0
NC_000962.3	2001807	2001825	0.9722222222222222
NC_000962.3	2001825	2001908	1.0
NC_000962.3	2001908	2001919	0.9722222222222222
NC_000962.3	2001919	2001926	1.0
NC_000962.3	2001926	2001936	0.9722222222222222
NC_000962.3	2001936	2002012	1.0
NC_000962.3	2002012	2002014	0.9722222222222222
NC_000962.3	2002014	2002029	0.9444444444444444
NC_000962.3	2002029	2002036	0.8888888888888888
NC_000962.3	2002036	2002043	0.9722222222222222
NC_000962.3	2002043	2002044	0.9444444444444444
NC_000962.3	2002044	2002060	0.9722222222222222
NC_000962.3	2002060	2002070	0.9444444444444444
NC_000962.3	2002070	2002111	0.9722222222222222
NC_000962.3	2002111	2002116	0.9444444444444444
NC_000962.3	2002116	2002124	0.9722222222222222
NC_000962.3	2002124	2002125	0.9444444444444444
NC_000962.3	2002125	2002134	0.8888888888888888
NC_000962.3	2002134	2002136	0.8611111111111112
NC_000962.3	2002136	2002140	0.8333333333333334
NC_000962.3	2002140	2002185	0.8055555555555556
NC_000962.3	2002185	2002186	0.75
NC_000962.3	2002186	2002187	0.7777777777777778
NC_000962.3	2002187	2002193	0.8055555555555556
NC_000962.3	2002193	2002197	0.7777777777777778
NC_000962.3	2002197	2002202	0.8055555555555556
NC_000962.3	2002202	2002204	0.75
NC_000962.3	2002204	2002205	0.6944444444444444
NC_000962.3	2002205	2002207	0.7222222222222222
NC_000962.3	2002207	2002208	0.8055555555555556
NC_000962.3	2002208	2002210	0.7777777777777778
NC_000962.3	2002210	2002212	0.75
NC_000962.3	2002212	2002219	0.7777777777777778
NC_000962.3	2002219	2002238	0.75
NC_000962.3	2002238	2002261	0.7777777777777778
NC_000962.3	2002261	2002314	0.8055555555555556
NC_000962.3	2002314	2002315	0.8333333333333334
NC_000962.3	2002315	2002318	0.8611111111111112
NC_000962.3	2002318	2002328	0.8888888888888888
NC_000962.3	2002328	2002333	0.9166666666666666
NC_000962.3	2002333	2002342	0.9722222222222222
NC_000962.3	2002342	2002370	1.0
NC_000962.3	2002370	2002402	0.9722222222222222
NC_000962.3	2002402	2002405	0.9444444444444444
NC_000962.3	2002405	2002406	0.8611111111111112
NC_000962.3	2002406	2002408	0.9166666666666666
NC_000962.3	2002408	2002409	0.9444444444444444
NC_000962.3	2002409	2002412	0.9166666666666666
NC_000962.3	2002412	2002418	0.9444444444444444
NC_000962.3	2002418	2002429	0.9722222222222222
NC_000962.3	2002429	2009471	1.0
NC_000962.3	2009471	2009486	0.9722222222222222
NC_000962.3	2009486	2010471	1.0
NC_000962.3	2010471	2010472	0.9722222222222222
NC_000962.3	2010472	2012092	1.0
NC_000962.3	2012092	2012095	0.9722222222222222
NC_000962.3	2012095	2012100	0.9444444444444444
NC_000962.3	2012100	2012112	0.9166666666666666
NC_000962.3	2012112	2012117	0.9444444444444444
NC_000962.3	2012117	2015419	1.0
NC_000962.3	2015419	2015422	0.9722222222222222
NC_000962.3	2015422	2017096	1.0
NC_000962.3	2017096	2017097	0.9722222222222222
NC_000962.3	2017097	2023190	1.0
NC_000962.3	2023190	2023194	0.9722222222222222
NC_000962.3	2023194	2025461	1.0
NC_000962.3	2025461	2025484	0.9722222222222222
NC_000962.3	2025484	2025498	0.9444444444444444
NC_000962.3	2025498	2025511	0.9166666666666666
NC_000962.3	2025511	2025512	0.9444444444444444
NC_000962.3	2025512	2025542	0.9166666666666666
NC_000962.3	2025542	2025544	0.9444444444444444
NC_000962.3	2025544	2025550	0.9722222222222222
NC_000962.3	2025550	2025560	0.9444444444444444
NC_000962.3	2025560	2025567	0.9166666666666666
NC_000962.3	2025567	2025585	0.8888888888888888
NC_000962.3	2025585	2025587	0.9166666666666666
NC_000962.3	2025587	2025612	0.8888888888888888
NC_000962.3	2025612	2025615	0.9166666666666666
NC_000962.3	2025615	2025624	0.8888888888888888
NC_000962.3	2025624	2025628	0.8611111111111112
NC_000962.3	2025628	2025651	0.8888888888888888
NC_000962.3	2025651	2025655	0.8611111111111112
NC_000962.3	2025655	2025662	0.8888888888888888
NC_000962.3	2025662	2025663	0.8611111111111112
NC_000962.3	2025663	2025664	0.8333333333333334
NC_000962.3	2025664	2025667	0.8611111111111112
NC_000962.3	2025667	2025671	0.8333333333333334
NC_000962.3	2025671	2025680	0.8611111111111112
NC_000962.3	2025680	2025683	0.8055555555555556
NC_000962.3	2025683	2025687	0.7777777777777778
NC_000962.3	2025687	2025698	0.8055555555555556
NC_000962.3	2025698	2025702	0.7777777777777778
NC_000962.3	2025702	2025705	0.8055555555555556
NC_000962.3	2025705	2025728	0.8333333333333334
NC_000962.3	2025728	2025730	0.8055555555555556
NC_000962.3	2025730	2025733	0.8333333333333334
NC_000962.3	2025733	2025746	0.8611111111111112
NC_000962.3	2025746	2025749	0.8333333333333334
NC_000962.3	2025749	2025752	0.8055555555555556
NC_000962.3	2025752	2025820	0.8333333333333334
NC_000962.3	2025820	2025847	0.8055555555555556
NC_000962.3	2025847	2025892	1.0
NC_000962.3	2025892	2026001	0.8055555555555556
NC_000962.3	2026001	2026003	0.7777777777777778
NC_000962.3	2026003	2026012	0.8055555555555556
NC_000962.3	2026012	2026037	0.7777777777777778
NC_000962.3	2026037	2026050	0.8055555555555556
NC_000962.3	2026050	2026051	0.8333333333333334
NC_000962.3	2026051	2026163	0.8611111111111112
NC_000962.3	2026163	2026587	1.0
NC_000962.3	2026587	2026630	0.9722222222222222
NC_000962.3	2026630	2027083	1.0
NC_000962.3	2027083	2027085	0.9722222222222222
NC_000962.3	2027085	2027727	1.0
NC_000962.3	2027727	2027729	0.9722222222222222
NC_000962.3	2027729	2027732	1.0
NC_000962.3	2027732	2027734	0.9722222222222222
NC_000962.3	2027734	2027983	1.0
NC_000962.3	2027983	2027989	0.9722222222222222
NC_000962.3	2027989	2028425	1.0
NC_000962.3	2028425	2028582	0.8611111111111112
NC_000962.3	2028582	2028636	0.8333333333333334
NC_000962.3	2028636	2028667	0.8055555555555556
NC_000962.3	2028667	2028681	0.7777777777777778
NC_000962.3	2028681	2028684	0.8055555555555556
NC_000962.3	2028684	2028693	0.7777777777777778
NC_000962.3	2028693	2028724	0.8055555555555556
NC_000962.3	2028724	2028776	0.8333333333333334
NC_000962.3	2028776	2028782	0.8055555555555556
NC_000962.3	2028782	2028785	0.8333333333333334
NC_000962.3	2028785	2028808	0.8611111111111112
NC_000962.3	2028808	2028812	0.8333333333333334
NC_000962.3	2028812	2028840	0.8611111111111112
NC_000962.3	2028840	2028850	0.8333333333333334
NC_000962.3	2028850	2028971	0.8611111111111112
NC_000962.3	2028971	2030580	1.0
NC_000962.3	2030580	2030633	0.9722222222222222
NC_000962.3	2030633	2030720	1.0
NC_000962.3	2030720	2030775	0.9722222222222222
NC_000962.3	2030775	2030847	1.0
NC_000962.3	2030847	2030848	0.9722222222222222
NC_000962.3	2030848	2031249	1.0
NC_000962.3	2031249	2031258	0.9722222222222222
NC_000962.3	2031258	2031271	1.0
NC_000962.3	2031271	2031273	0.9722222222222222
NC_000962.3	2031273	2033167	1.0
NC_000962.3	2033167	2033174	0.9722222222222222
NC_000962.3	2033174	2034374	1.0
NC_000962.3	2034374	2034384	0.9722222222222222
NC_000962.3	2034384	2036578	1.0
NC_000962.3	2036578	2036579	0.9722222222222222
NC_000962.3	2036579	2038136	1.0
NC_000962.3	2038136	2038185	0.9722222222222222
NC_000962.3	2038185	2038378	1.0
NC_000962.3	2038378	2038443	0.9722222222222222
NC_000962.3	2038443	2038580	1.0
NC_000962.3	2038580	2038632	0.9722222222222222
NC_000962.3	2038632	2038654	0.9444444444444444
NC_000962.3	2038654	2038655	0.9166666666666666
NC_000962.3	2038655	2038659	0.9444444444444444
NC_000962.3	2038659	2038666	0.9166666666666666
NC_000962.3	2038666	2038667	0.9444444444444444
NC_000962.3	2038667	2038672	0.9166666666666666
NC_000962.3	2038672	2038673	0.9444444444444444
NC_000962.3	2038673	2038675	0.9722222222222222
NC_000962.3	2038675	2038970	1.0
NC_000962.3	2038970	2038972	0.9722222222222222
NC_000962.3	2038972	2040514	1.0
NC_000962.3	2040514	2040564	0.9722222222222222
NC_000962.3	2040564	2041589	1.0
NC_000962.3	2041589	2041590	0.9722222222222222
NC_000962.3	2041590	2042496	1.0
NC_000962.3	2042496	2042506	0.9722222222222222
NC_000962.3	2042506	2043045	1.0
NC_000962.3	2043045	2043054	0.9722222222222222
NC_000962.3	2043054	2043058	1.0
NC_000962.3	2043058	2043068	0.9722222222222222
NC_000962.3	2043068	2043123	1.0
NC_000962.3	2043123	2043187	0.9722222222222222
NC_000962.3	2043187	2043665	1.0
NC_000962.3	2043665	2043666	0.9722222222222222
NC_000962.3	2043666	2043823	1.0
NC_000962.3	2043823	2043840	0.9722222222222222
NC_000962.3	2043840	2044310	1.0
NC_000962.3	2044310	2044335	0.9722222222222222
NC_000962.3	2044335	2045018	1.0
NC_000962.3	2045018	2045040	0.9722222222222222
NC_000962.3	2045040	2045042	0.9444444444444444
NC_000962.3	2045042	2045043	0.9166666666666666
NC_000962.3	2045043	2045047	0.9444444444444444
NC_000962.3	2045047	2045048	0.9166666666666666
NC_000962.3	2045048	2045059	0.8611111111111112
NC_000962.3	2045059	2045107	0.8888888888888888
NC_000962.3	2045107	2045112	0.9166666666666666
NC_000962.3	2045112	2045142	0.9444444444444444
NC_000962.3	2045142	2045170	0.9722222222222222
NC_000962.3	2045170	2045177	0.9444444444444444
NC_000962.3	2045177	2045184	0.9722222222222222
NC_000962.3	2045184	2045187	1.0
NC_000962.3	2045187	2045190	0.9722222222222222
NC_000962.3	2045190	2045199	0.9444444444444444
NC_000962.3	2045199	2045210	0.9722222222222222
NC_000962.3	2045210	2045221	1.0
NC_000962.3	2045221	2045245	0.9722222222222222
NC_000962.3	2045245	2045345	1.0
NC_000962.3	2045345	2045348	0.9722222222222222
NC_000962.3	2045348	2045380	1.0
NC_000962.3	2045380	2045381	0.9722222222222222
NC_000962.3	2045381	2045588	1.0
NC_000962.3	2045588	2045594	0.9722222222222222
NC_000962.3	2045594	2045696	1.0
NC_000962.3	2045696	2045706	0.9722222222222222
NC_000962.3	2045706	2045710	0.9444444444444444
NC_000962.3	2045710	2045726	0.9166666666666666
NC_000962.3	2045726	2045736	0.9444444444444444
NC_000962.3	2045736	2045739	0.9166666666666666
NC_000962.3	2045739	2045780	0.9444444444444444
NC_000962.3	2045780	2045802	0.9722222222222222
NC_000962.3	2045802	2045803	0.9444444444444444
NC_000962.3	2045803	2045859	0.9722222222222222
NC_000962.3	2045859	2045948	1.0
NC_000962.3	2045948	2045952	0.9722222222222222
NC_000962.3	2045952	2045962	0.9444444444444444
NC_000962.3	2045962	2045963	0.9166666666666666
NC_000962.3	2045963	2045964	0.8888888888888888
NC_000962.3	2045964	2045969	0.9166666666666666
NC_000962.3	2045969	2045970	0.8888888888888888
NC_000962.3	2045970	2045971	0.9166666666666666
NC_000962.3	2045971	2045985	0.9444444444444444
NC_000962.3	2045985	2045989	0.9166666666666666
NC_000962.3	2045989	2046043	0.9444444444444444
NC_000962.3	2046043	2046045	0.9722222222222222
NC_000962.3	2046045	2046049	0.9444444444444444
NC_000962.3	2046049	2046050	0.9166666666666666
NC_000962.3	2046050	2046051	0.9444444444444444
NC_000962.3	2046051	2046054	0.9722222222222222
NC_000962.3	2046054	2046058	0.9166666666666666
NC_000962.3	2046058	2046082	0.9444444444444444
NC_000962.3	2046082	2046085	0.9166666666666666
NC_000962.3	2046085	2046090	0.9444444444444444
NC_000962.3	2046090	2046092	0.9722222222222222
NC_000962.3	2046092	2046100	0.9166666666666666
NC_000962.3	2046100	2046113	0.8611111111111112
NC_000962.3	2046113	2046117	0.8888888888888888
NC_000962.3	2046117	2046152	0.8611111111111112
NC_000962.3	2046152	2046153	0.8333333333333334
NC_000962.3	2046153	2046161	0.8611111111111112
NC_000962.3	2046161	2046186	0.8333333333333334
NC_000962.3	2046186	2046188	0.8611111111111112
NC_000962.3	2046188	2046189	0.8888888888888888
NC_000962.3	2046189	2046191	0.8611111111111112
NC_000962.3	2046191	2046195	0.8888888888888888
NC_000962.3	2046195	2046214	0.9166666666666666
NC_000962.3	2046214	2046224	0.9444444444444444
NC_000962.3	2046224	2046237	0.9722222222222222
NC_000962.3	2046237	2046265	1.0
NC_000962.3	2046265	2046275	0.9722222222222222
NC_000962.3	2046275	2046278	0.9444444444444444
NC_000962.3	2046278	2046287	0.9722222222222222
NC_000962.3	2046287	2046292	0.9444444444444444
NC_000962.3	2046292	2046313	0.9166666666666666
NC_000962.3	2046313	2046317	0.9444444444444444
NC_000962.3	2046317	2046318	0.9722222222222222
NC_000962.3	2046318	2046334	1.0
NC_000962.3	2046334	2046337	0.9722222222222222
NC_000962.3	2046337	2047103	1.0
NC_000962.3	2047103	2047111	0.9722222222222222
NC_000962.3	2047111	2047319	1.0
NC_000962.3	2047319	2047325	0.9722222222222222
NC_000962.3	2047325	2047330	1.0
NC_000962.3	2047330	2047332	0.9722222222222222
NC_000962.3	2047332	2047522	1.0
NC_000962.3	2047522	2047523	0.9722222222222222
NC_000962.3	2047523	2047530	1.0
NC_000962.3	2047530	2047539	0.9722222222222222
NC_000962.3	2047539	2047624	1.0
NC_000962.3	2047624	2047674	0.9722222222222222
NC_000962.3	2047674	2050377	1.0
NC_000962.3	2050377	2050403	0.9722222222222222
NC_000962.3	2050403	2051240	1.0
NC_000962.3	2051240	2051251	0.9722222222222222
NC_000962.3	2051251	2051581	1.0
NC_000962.3	2051581	2051592	0.9722222222222222
NC_000962.3	2051592	2051596	0.9444444444444444
NC_000962.3	2051596	2051598	0.9722222222222222
NC_000962.3	2051598	2054553	1.0
NC_000962.3	2054553	2054562	0.9722222222222222
NC_000962.3	2054562	2054564	1.0
NC_000962.3	2054564	2054572	0.9722222222222222
NC_000962.3	2054572	2056150	1.0
NC_000962.3	2056150	2056164	0.9722222222222222
NC_000962.3	2056164	2056171	1.0
NC_000962.3	2056171	2056176	0.9722222222222222
NC_000962.3	2056176	2056182	1.0
NC_000962.3	2056182	2056186	0.9722222222222222
NC_000962.3	2056186	2056788	1.0
NC_000962.3	2056788	2056833	0.9722222222222222
NC_000962.3	2056833	2059429	1.0
NC_000962.3	2059429	2059506	0.9444444444444444
NC_000962.3	2059506	2059523	1.0
NC_000962.3	2059523	2059600	0.9444444444444444
NC_000962.3	2059600	2061198	1.0
NC_000962.3	2061198	2061199	0.9722222222222222
NC_000962.3	2061199	2061200	1.0
NC_000962.3	2061200	2061236	0.9722222222222222
NC_000962.3	2061236	2061239	1.0
NC_000962.3	2061239	2061403	0.9722222222222222
NC_000962.3	2061403	2061411	0.9444444444444444
NC_000962.3	2061411	2061412	0.9166666666666666
NC_000962.3	2061412	2061414	0.8888888888888888
NC_000962.3	2061414	2061428	0.8611111111111112
NC_000962.3	2061428	2061430	0.8888888888888888
NC_000962.3	2061430	2061431	0.9166666666666666
NC_000962.3	2061431	2061450	0.8888888888888888
NC_000962.3	2061450	2061478	0.6111111111111112
NC_000962.3	2061478	2061524	0.5833333333333334
NC_000962.3	2061524	2061525	0.5555555555555556
NC_000962.3	2061525	2061533	0.5277777777777778
NC_000962.3	2061533	2061546	0.5
NC_000962.3	2061546	2061552	0.5277777777777778
NC_000962.3	2061552	2061576	0.5555555555555556
NC_000962.3	2061576	2061598	0.5833333333333334
NC_000962.3	2061598	2061599	0.5555555555555556
NC_000962.3	2061599	2061600	0.5833333333333334
NC_000962.3	2061600	2061611	0.6111111111111112
NC_000962.3	2061611	2061613	0.5833333333333334
NC_000962.3	2061613	2061619	0.6111111111111112
NC_000962.3	2061619	2061620	0.5833333333333334
NC_000962.3	2061620	2061660	0.6111111111111112
NC_000962.3	2061660	2061661	0.6666666666666666
NC_000962.3	2061661	2061696	0.6388888888888888
NC_000962.3	2061696	2061730	0.6666666666666666
NC_000962.3	2061730	2061738	0.6388888888888888
NC_000962.3	2061738	2061769	0.6666666666666666
NC_000962.3	2061769	2061806	0.6944444444444444
NC_000962.3	2061806	2061839	0.6666666666666666
NC_000962.3	2061839	2061864	0.6388888888888888
NC_000962.3	2061864	2061881	0.6666666666666666
NC_000962.3	2061881	2061883	0.6111111111111112
NC_000962.3	2061883	2061894	0.5833333333333334
NC_000962.3	2061894	2061928	0.6111111111111112
NC_000962.3	2061928	2061979	0.6388888888888888
NC_000962.3	2061979	2061992	0.6111111111111112
NC_000962.3	2061992	2062016	0.5833333333333334
NC_000962.3	2062016	2062023	0.5555555555555556
NC_000962.3	2062023	2062024	0.5277777777777778
NC_000962.3	2062024	2062033	0.5
NC_000962.3	2062033	2062035	0.4722222222222222
NC_000962.3	2062035	2062036	0.5
NC_000962.3	2062036	2062056	0.4722222222222222
NC_000962.3	2062056	2062074	0.4444444444444444
NC_000962.3	2062074	2062076	0.4722222222222222
NC_000962.3	2062076	2062085	0.5
NC_000962.3	2062085	2062086	0.5277777777777778
NC_000962.3	2062086	2062088	0.5833333333333334
NC_000962.3	2062088	2062091	0.6111111111111112
NC_000962.3	2062091	2062093	0.5833333333333334
NC_000962.3	2062093	2062094	0.6111111111111112
NC_000962.3	2062094	2062095	0.5833333333333334
NC_000962.3	2062095	2062100	0.6111111111111112
NC_000962.3	2062100	2062102	0.6388888888888888
NC_000962.3	2062102	2062104	0.6111111111111112
NC_000962.3	2062104	2062105	0.6388888888888888
NC_000962.3	2062105	2062114	0.6666666666666666
NC_000962.3	2062114	2062116	0.6944444444444444
NC_000962.3	2062116	2062120	0.7222222222222222
NC_000962.3	2062120	2062128	0.75
NC_000962.3	2062128	2062129	0.7777777777777778
NC_000962.3	2062129	2062133	0.8055555555555556
NC_000962.3	2062133	2062135	0.8333333333333334
NC_000962.3	2062135	2062147	0.8611111111111112
NC_000962.3	2062147	2062148	0.8333333333333334
NC_000962.3	2062148	2062157	0.8611111111111112
NC_000962.3	2062157	2062159	0.8888888888888888
NC_000962.3	2062159	2062164	0.9166666666666666
NC_000962.3	2062164	2062190	0.9722222222222222
NC_000962.3	2062190	2062556	1.0
NC_000962.3	2062556	2062561	0.9722222222222222
NC_000962.3	2062561	2062805	1.0
NC_000962.3	2062805	2062838	0.9722222222222222
NC_000962.3	2062838	2068920	1.0
NC_000962.3	2068920	2068921	0.9722222222222222
NC_000962.3	2068921	2068927	1.0
NC_000962.3	2068927	2068928	0.9722222222222222
NC_000962.3	2068928	2070753	1.0
NC_000962.3	2070753	2070757	0.9722222222222222
NC_000962.3	2070757	2071527	1.0
NC_000962.3	2071527	2071532	0.9722222222222222
NC_000962.3	2071532	2071541	1.0
NC_000962.3	2071541	2071543	0.9722222222222222
NC_000962.3	2071543	2074435	1.0
NC_000962.3	2074435	2074465	0.08333333333333333
NC_000962.3	2074465	2074491	0.1111111111111111
NC_000962.3	2074491	2074501	0.6666666666666666
NC_000962.3	2074501	2074508	0.6944444444444444
NC_000962.3	2074508	2074509	0.5555555555555556
NC_000962.3	2074509	2074513	0.6944444444444444
NC_000962.3	2074513	2074514	0.7222222222222222
NC_000962.3	2074514	2074521	0.75
NC_000962.3	2074521	2074523	0.9444444444444444
NC_000962.3	2074523	2074524	0.9166666666666666
NC_000962.3	2074524	2074526	0.8888888888888888
NC_000962.3	2074526	2074530	0.8611111111111112
NC_000962.3	2074530	2074531	0.8888888888888888
NC_000962.3	2074531	2074535	0.9166666666666666
NC_000962.3	2074535	2074546	0.8888888888888888
NC_000962.3	2074546	2074547	0.9444444444444444
NC_000962.3	2074547	2074603	0.6666666666666666
NC_000962.3	2074603	2074625	0.6388888888888888
NC_000962.3	2074625	2074633	0.75
NC_000962.3	2074633	2075444	1.0
NC_000962.3	2075444	2075463	0.9722222222222222
NC_000962.3	2075463	2078645	1.0
NC_000962.3	2078645	2078661	0.9722222222222222
NC_000962.3	2078661	2081728	1.0
NC_000962.3	2081728	2081743	0.9722222222222222
NC_000962.3	2081743	2084775	1.0
NC_000962.3	2084775	2084780	0.9722222222222222
NC_000962.3	2084780	2086062	1.0
NC_000962.3	2086062	2086146	0.9722222222222222
NC_000962.3	2086146	2086219	1.0
NC_000962.3	2086219	2086246	0.9722222222222222
NC_000962.3	2086246	2086249	1.0
NC_000962.3	2086249	2086252	0.9722222222222222
NC_000962.3	2086252	2086344	1.0
NC_000962.3	2086344	2086345	0.9722222222222222
NC_000962.3	2086345	2086348	1.0
NC_000962.3	2086348	2086357	0.9722222222222222
NC_000962.3	2086357	2086358	1.0
NC_000962.3	2086358	2086360	0.9722222222222222
NC_000962.3	2086360	2087504	1.0
NC_000962.3	2087504	2087505	0.9722222222222222
NC_000962.3	2087505	2088048	1.0
NC_000962.3	2088048	2088108	0.9722222222222222
NC_000962.3	2088108	2088293	1.0
NC_000962.3	2088293	2088304	0.9722222222222222
NC_000962.3	2088304	2088340	1.0
NC_000962.3	2088340	2088351	0.9722222222222222
NC_000962.3	2088351	2088373	1.0
NC_000962.3	2088373	2088376	0.9722222222222222
NC_000962.3	2088376	2088380	1.0
NC_000962.3	2088380	2088382	0.9722222222222222
NC_000962.3	2088382	2088384	1.0
NC_000962.3	2088384	2088385	0.9444444444444444
NC_000962.3	2088385	2088388	0.9722222222222222
NC_000962.3	2088388	2088389	1.0
NC_000962.3	2088389	2088400	0.9722222222222222
NC_000962.3	2088400	2088432	1.0
NC_000962.3	2088432	2088434	0.9722222222222222
NC_000962.3	2088434	2088460	0.9444444444444444
NC_000962.3	2088460	2088461	0.9166666666666666
NC_000962.3	2088461	2088499	0.8888888888888888
NC_000962.3	2088499	2088505	0.9444444444444444
NC_000962.3	2088505	2088514	0.9166666666666666
NC_000962.3	2088514	2088516	0.9444444444444444
NC_000962.3	2088516	2088578	0.9722222222222222
NC_000962.3	2088578	2088589	1.0
NC_000962.3	2088589	2088653	0.9722222222222222
NC_000962.3	2088653	2088672	1.0
NC_000962.3	2088672	2088687	0.9722222222222222
NC_000962.3	2088687	2088690	1.0
NC_000962.3	2088690	2088750	0.9722222222222222
NC_000962.3	2088750	2088751	0.9444444444444444
NC_000962.3	2088751	2088773	0.9166666666666666
NC_000962.3	2088773	2088777	0.8888888888888888
NC_000962.3	2088777	2088791	0.8611111111111112
NC_000962.3	2088791	2088824	0.8333333333333334
NC_000962.3	2088824	2088826	0.8611111111111112
NC_000962.3	2088826	2088902	0.8333333333333334
NC_000962.3	2088902	2088909	0.8611111111111112
NC_000962.3	2088909	2088918	0.8333333333333334
NC_000962.3	2088918	2088930	0.8611111111111112
NC_000962.3	2088930	2088933	0.8888888888888888
NC_000962.3	2088933	2088934	0.9166666666666666
NC_000962.3	2088934	2088944	0.9444444444444444
NC_000962.3	2088944	2088946	0.9166666666666666
NC_000962.3	2088946	2088949	0.8888888888888888
NC_000962.3	2088949	2088952	0.9166666666666666
NC_000962.3	2088952	2088955	0.9444444444444444
NC_000962.3	2088955	2088956	0.9166666666666666
NC_000962.3	2088956	2088958	0.9722222222222222
NC_000962.3	2088958	2088996	0.9444444444444444
NC_000962.3	2088996	2089004	0.9722222222222222
NC_000962.3	2089004	2089008	1.0
NC_000962.3	2089008	2089014	0.9722222222222222
NC_000962.3	2089014	2090913	1.0
NC_000962.3	2090913	2090925	0.9722222222222222
NC_000962.3	2090925	2094754	1.0
NC_000962.3	2094754	2094911	0.9722222222222222
NC_000962.3	2094911	2095908	1.0
NC_000962.3	2095908	2095965	0.9722222222222222
NC_000962.3	2095965	2096815	1.0
NC_000962.3	2096815	2096821	0.9722222222222222
NC_000962.3	2096821	2096822	0.9166666666666666
NC_000962.3	2096822	2096823	0.9444444444444444
NC_000962.3	2096823	2096825	0.9166666666666666
NC_000962.3	2096825	2096827	0.8611111111111112
NC_000962.3	2096827	2096831	0.8333333333333334
NC_000962.3	2096831	2096832	0.8611111111111112
NC_000962.3	2096832	2096833	0.8333333333333334
NC_000962.3	2096833	2096840	0.8611111111111112
NC_000962.3	2096840	2096843	0.9166666666666666
NC_000962.3	2096843	2096849	0.8888888888888888
NC_000962.3	2096849	2096850	0.9166666666666666
NC_000962.3	2096850	2096851	0.9444444444444444
NC_000962.3	2096851	2096853	0.9722222222222222
NC_000962.3	2096853	2100499	1.0
NC_000962.3	2100499	2100526	0.9722222222222222
NC_000962.3	2100526	2100538	1.0
NC_000962.3	2100538	2100542	0.9722222222222222
NC_000962.3	2100542	2104204	1.0
NC_000962.3	2104204	2104223	0.9722222222222222
NC_000962.3	2104223	2105411	1.0
NC_000962.3	2105411	2105418	0.9722222222222222
NC_000962.3	2105418	2108609	1.0
NC_000962.3	2108609	2108617	0.9722222222222222
NC_000962.3	2108617	2108618	0.9444444444444444
NC_000962.3	2108618	2108624	0.9166666666666666
NC_000962.3	2108624	2108643	0.9444444444444444
NC_000962.3	2108643	2108652	0.9722222222222222
NC_000962.3	2108652	2125720	1.0
NC_000962.3	2125720	2125725	0.9722222222222222
NC_000962.3	2125725	2125771	1.0
NC_000962.3	2125771	2125777	0.9722222222222222
NC_000962.3	2125777	2129028	1.0
NC_000962.3	2129028	2129037	0.9722222222222222
NC_000962.3	2129037	2129450	1.0
NC_000962.3	2129450	2129453	0.9722222222222222
NC_000962.3	2129453	2131735	1.0
NC_000962.3	2131735	2131745	0.9722222222222222
NC_000962.3	2131745	2133354	1.0
NC_000962.3	2133354	2133468	0.9722222222222222
NC_000962.3	2133468	2133474	1.0
NC_000962.3	2133474	2133475	0.7222222222222222
NC_000962.3	2133475	2135743	1.0
NC_000962.3	2135743	2135745	0.9722222222222222
NC_000962.3	2135745	2140352	1.0
NC_000962.3	2140352	2140367	0.9722222222222222
NC_000962.3	2140367	2140609	1.0
NC_000962.3	2140609	2140616	0.9722222222222222
NC_000962.3	2140616	2140623	1.0
NC_000962.3	2140623	2140625	0.9722222222222222
NC_000962.3	2140625	2142885	1.0
NC_000962.3	2142885	2142886	0.9722222222222222
NC_000962.3	2142886	2142895	1.0
NC_000962.3	2142895	2142912	0.9722222222222222
NC_000962.3	2142912	2144840	1.0
NC_000962.3	2144840	2144841	0.9722222222222222
NC_000962.3	2144841	2146054	1.0
NC_000962.3	2146054	2146056	0.9444444444444444
NC_000962.3	2146056	2146058	0.9166666666666666
NC_000962.3	2146058	2146059	0.8888888888888888
NC_000962.3	2146059	2146068	0.8055555555555556
NC_000962.3	2146068	2146072	0.7777777777777778
NC_000962.3	2146072	2146084	0.6944444444444444
NC_000962.3	2146084	2146092	0.6666666666666666
NC_000962.3	2146092	2146093	0.6944444444444444
NC_000962.3	2146093	2146097	0.6666666666666666
NC_000962.3	2146097	2146100	0.5833333333333334
NC_000962.3	2146100	2146105	0.6111111111111112
NC_000962.3	2146105	2146109	0.5833333333333334
NC_000962.3	2146109	2146113	0.6388888888888888
NC_000962.3	2146113	2146114	0.6111111111111112
NC_000962.3	2146114	2146115	0.6388888888888888
NC_000962.3	2146115	2146116	0.6666666666666666
NC_000962.3	2146116	2146117	0.6944444444444444
NC_000962.3	2146117	2146118	0.7222222222222222
NC_000962.3	2146118	2146119	0.75
NC_000962.3	2146119	2146120	0.7777777777777778
NC_000962.3	2146120	2146123	0.8055555555555556
NC_000962.3	2146123	2146128	0.8333333333333334
NC_000962.3	2146128	2146132	0.8611111111111112
NC_000962.3	2146132	2146136	0.9166666666666666
NC_000962.3	2146136	2146141	0.9444444444444444
NC_000962.3	2146141	2146149	0.9722222222222222
NC_000962.3	2146149	2148999	1.0
NC_000962.3	2148999	2149000	0.9722222222222222
NC_000962.3	2149000	2149043	1.0
NC_000962.3	2149043	2149044	0.9722222222222222
NC_000962.3	2149044	2149101	1.0
NC_000962.3	2149101	2149127	0.9722222222222222
NC_000962.3	2149127	2149145	1.0
NC_000962.3	2149145	2149153	0.9722222222222222
NC_000962.3	2149153	2149258	1.0
NC_000962.3	2149258	2149275	0.9722222222222222
NC_000962.3	2149275	2149276	1.0
NC_000962.3	2149276	2149284	0.9722222222222222
NC_000962.3	2149284	2151675	1.0
NC_000962.3	2151675	2151676	0.9722222222222222
NC_000962.3	2151676	2153741	1.0
NC_000962.3	2153741	2153755	0.9166666666666666
NC_000962.3	2153755	2153832	1.0
NC_000962.3	2153832	2153835	0.9722222222222222
NC_000962.3	2153835	2153839	1.0
NC_000962.3	2153839	2153840	0.9722222222222222
NC_000962.3	2153840	2153844	1.0
NC_000962.3	2153844	2153852	0.9722222222222222
NC_000962.3	2153852	2153853	0.9444444444444444
NC_000962.3	2153853	2153856	0.9722222222222222
NC_000962.3	2153856	2154898	1.0
NC_000962.3	2154898	2154907	0.9722222222222222
NC_000962.3	2154907	2156327	1.0
NC_000962.3	2156327	2156329	0.9722222222222222
NC_000962.3	2156329	2156445	1.0
NC_000962.3	2156445	2156447	0.9722222222222222
NC_000962.3	2156447	2156783	1.0
NC_000962.3	2156783	2156810	0.9722222222222222
NC_000962.3	2156810	2160999	1.0
NC_000962.3	2160999	2161011	0.9722222222222222
NC_000962.3	2161011	2163374	1.0
NC_000962.3	2163374	2163375	0.37142857142857144
NC_000962.3	2163375	2163399	1.0
NC_000962.3	2163399	2163400	0.8857142857142857
NC_000962.3	2163400	2163402	0.9714285714285714
NC_000962.3	2163402	2163403	0.8857142857142857
NC_000962.3	2163403	2163411	0.9714285714285714
NC_000962.3	2163411	2163412	0.2571428571428571
NC_000962.3	2163412	2163414	0.9428571428571428
NC_000962.3	2163414	2163415	0.2857142857142857
NC_000962.3	2163415	2163416	0.9428571428571428
NC_000962.3	2163416	2163417	0.22857142857142856
NC_000962.3	2163417	2163418	0.9428571428571428
NC_000962.3	2163418	2163419	0.2571428571428571
NC_000962.3	2163419	2163420	0.9428571428571428
NC_000962.3	2163420	2163421	0.2857142857142857
NC_000962.3	2163421	2163432	0.9428571428571428
NC_000962.3	2163432	2163443	0.9411764705882353
NC_000962.3	2163443	2163444	0.29411764705882354
NC_000962.3	2163444	2163454	0.9411764705882353
NC_000962.3	2163454	2163455	0.8529411764705882
NC_000962.3	2163455	2163478	0.9411764705882353
NC_000962.3	2163478	2163480	0.9428571428571428
NC_000962.3	2163480	2163530	0.9714285714285714
NC_000962.3	2163530	2163533	0.9444444444444444
NC_000962.3	2163533	2163654	0.9166666666666666
NC_000962.3	2163654	2163673	0.8611111111111112
NC_000962.3	2163673	2163689	0.8333333333333334
NC_000962.3	2163689	2163730	0.8611111111111112
NC_000962.3	2163730	2163741	0.3333333333333333
NC_000962.3	2163741	2163753	0.3142857142857143
NC_000962.3	2163753	2163780	0.3055555555555556
NC_000962.3	2163780	2163781	0.2777777777777778
NC_000962.3	2163781	2163783	0.25
NC_000962.3	2163783	2163798	0.2222222222222222
NC_000962.3	2163798	2163799	0.19444444444444445
NC_000962.3	2163799	2163800	0.2777777777777778
NC_000962.3	2163800	2163803	0.2222222222222222
NC_000962.3	2163803	2163806	0.19444444444444445
NC_000962.3	2163806	2163807	0.16666666666666666
NC_000962.3	2163807	2163808	0.1388888888888889
NC_000962.3	2163808	2163809	0.08333333333333333
NC_000962.3	2163809	2163817	0.1111111111111111
NC_000962.3	2163817	2163820	0.1388888888888889
NC_000962.3	2163820	2163846	0.16666666666666666
NC_000962.3	2163846	2163849	0.19444444444444445
NC_000962.3	2163849	2163866	0.16666666666666666
NC_000962.3	2163866	2163868	0.19444444444444445
NC_000962.3	2163868	2163908	0.3055555555555556
NC_000962.3	2163908	2163910	0.2777777777777778
NC_000962.3	2163910	2163911	0.25
NC_000962.3	2163911	2163927	0.2222222222222222
NC_000962.3	2163927	2163931	0.25
NC_000962.3	2163931	2163943	0.2777777777777778
NC_000962.3	2163943	2163944	0.3055555555555556
NC_000962.3	2163944	2163950	0.2777777777777778
NC_000962.3	2163950	2163952	0.3055555555555556
NC_000962.3	2163952	2163955	0.3333333333333333
NC_000962.3	2163955	2163956	0.3055555555555556
NC_000962.3	2163956	2163958	0.3333333333333333
NC_000962.3	2163958	2163961	0.3611111111111111
NC_000962.3	2163961	2163967	0.3888888888888889
NC_000962.3	2163967	2163971	0.4166666666666667
NC_000962.3	2163971	2163974	0.4444444444444444
NC_000962.3	2163974	2163975	0.4722222222222222
NC_000962.3	2163975	2163993	0.5
NC_000962.3	2163993	2163999	0.5277777777777778
NC_000962.3	2163999	2164007	0.5555555555555556
NC_000962.3	2164007	2164010	0.5833333333333334
NC_000962.3	2164010	2164014	0.6111111111111112
NC_000962.3	2164014	2164016	0.6944444444444444
NC_000962.3	2164016	2164018	0.75
NC_000962.3	2164018	2164023	0.7777777777777778
NC_000962.3	2164023	2164038	0.8055555555555556
NC_000962.3	2164038	2164085	0.8333333333333334
NC_000962.3	2164085	2164261	0.9166666666666666
NC_000962.3	2164261	2164268	0.8888888888888888
NC_000962.3	2164268	2164277	0.9166666666666666
NC_000962.3	2164277	2164337	0.8888888888888888
NC_000962.3	2164337	2164340	0.8857142857142857
NC_000962.3	2164340	2164407	0.8888888888888888
NC_000962.3	2164407	2164433	0.9166666666666666
NC_000962.3	2164433	2164454	0.9444444444444444
NC_000962.3	2164454	2164456	0.9166666666666666
NC_000962.3	2164456	2164499	0.9444444444444444
NC_000962.3	2164499	2164504	0.9166666666666666
NC_000962.3	2164504	2164512	0.9444444444444444
NC_000962.3	2164512	2164513	0.9166666666666666
NC_000962.3	2164513	2164526	0.9444444444444444
NC_000962.3	2164526	2164537	0.9166666666666666
NC_000962.3	2164537	2164540	0.8888888888888888
NC_000962.3	2164540	2164780	0.9166666666666666
NC_000962.3	2164780	2165102	0.9444444444444444
NC_000962.3	2165102	2165326	0.9166666666666666
NC_000962.3	2165326	2165338	0.8611111111111112
NC_000962.3	2165338	2165394	0.8333333333333334
NC_000962.3	2165394	2165401	0.8055555555555556
NC_000962.3	2165401	2165405	0.8611111111111112
NC_000962.3	2165405	2165406	0.8333333333333334
NC_000962.3	2165406	2165424	0.8611111111111112
NC_000962.3	2165424	2165425	0.7777777777777778
NC_000962.3	2165425	2165427	0.8055555555555556
NC_000962.3	2165427	2165428	0.6666666666666666
NC_000962.3	2165428	2165454	0.7777777777777778
NC_000962.3	2165454	2165457	0.75
NC_000962.3	2165457	2165459	0.7777777777777778
NC_000962.3	2165459	2165461	0.8055555555555556
NC_000962.3	2165461	2165463	0.7777777777777778
NC_000962.3	2165463	2165468	0.75
NC_000962.3	2165468	2165476	0.7777777777777778
NC_000962.3	2165476	2165478	0.8333333333333334
NC_000962.3	2165478	2165479	0.8055555555555556
NC_000962.3	2165479	2165499	0.8333333333333334
NC_000962.3	2165499	2165500	0.8055555555555556
NC_000962.3	2165500	2165502	0.8333333333333334
NC_000962.3	2165502	2165503	0.5
NC_000962.3	2165503	2165538	0.8333333333333334
NC_000962.3	2165538	2165539	0.8055555555555556
NC_000962.3	2165539	2165553	0.8333333333333334
NC_000962.3	2165553	2165574	0.8611111111111112
NC_000962.3	2165574	2165902	0.9166666666666666
NC_000962.3	2165902	2165937	0.9
NC_000962.3	2165937	2165938	0.7333333333333333
NC_000962.3	2165938	2165952	0.9
NC_000962.3	2165952	2166219	0.9166666666666666
NC_000962.3	2166219	2166221	0.8888888888888888
NC_000962.3	2166221	2166224	0.8611111111111112
NC_000962.3	2166224	2166234	0.8888888888888888
NC_000962.3	2166234	2166236	0.9166666666666666
NC_000962.3	2166236	2166251	0.8888888888888888
NC_000962.3	2166251	2166260	0.8611111111111112
NC_000962.3	2166260	2166263	0.8888888888888888
NC_000962.3	2166263	2166269	0.9166666666666666
NC_000962.3	2166269	2166272	0.8888888888888888
NC_000962.3	2166272	2166279	0.9166666666666666
NC_000962.3	2166279	2166294	0.8888888888888888
NC_000962.3	2166294	2166295	0.8611111111111112
NC_000962.3	2166295	2166299	0.8888888888888888
NC_000962.3	2166299	2166301	0.9166666666666666
NC_000962.3	2166301	2166302	0.8611111111111112
NC_000962.3	2166302	2166308	0.9166666666666666
NC_000962.3	2166308	2166445	0.9444444444444444
NC_000962.3	2166445	2166469	0.9166666666666666
NC_000962.3	2166469	2166474	0.9444444444444444
NC_000962.3	2166474	2166475	0.9166666666666666
NC_000962.3	2166475	2167474	0.9444444444444444
NC_000962.3	2167474	2167485	0.9166666666666666
NC_000962.3	2167485	2167943	0.9444444444444444
NC_000962.3	2167943	2168033	0.9166666666666666
NC_000962.3	2168033	2168115	0.9444444444444444
NC_000962.3	2168115	2168126	0.9166666666666666
NC_000962.3	2168126	2168129	0.9444444444444444
NC_000962.3	2168129	2168140	0.9166666666666666
NC_000962.3	2168140	2168164	0.9444444444444444
NC_000962.3	2168164	2168184	0.9166666666666666
NC_000962.3	2168184	2168188	0.9444444444444444
NC_000962.3	2168188	2168201	0.9722222222222222
NC_000962.3	2168201	2168286	1.0
NC_000962.3	2168286	2168417	0.9722222222222222
NC_000962.3	2168417	2168495	1.0
NC_000962.3	2168495	2168496	0.9722222222222222
NC_000962.3	2168496	2168498	1.0
NC_000962.3	2168498	2168575	0.9722222222222222
NC_000962.3	2168575	2168639	1.0
NC_000962.3	2168639	2168640	0.9722222222222222
NC_000962.3	2168640	2168658	1.0
NC_000962.3	2168658	2168670	0.9722222222222222
NC_000962.3	2168670	2168683	1.0
NC_000962.3	2168683	2168686	0.9722222222222222
NC_000962.3	2168686	2168775	1.0
NC_000962.3	2168775	2168777	0.9722222222222222
NC_000962.3	2168777	2168988	1.0
NC_000962.3	2168988	2168990	0.9722222222222222
NC_000962.3	2168990	2169000	0.9444444444444444
NC_000962.3	2169000	2169068	0.9722222222222222
NC_000962.3	2169068	2169070	1.0
NC_000962.3	2169070	2169071	0.9722222222222222
NC_000962.3	2169071	2169401	1.0
NC_000962.3	2169401	2169411	0.9722222222222222
NC_000962.3	2169411	2179563	1.0
NC_000962.3	2179563	2179569	0.9722222222222222
NC_000962.3	2179569	2180650	1.0
NC_000962.3	2180650	2180774	0.9722222222222222
NC_000962.3	2180774	2180790	0.9444444444444444
NC_000962.3	2180790	2180817	0.9722222222222222
NC_000962.3	2180817	2180903	1.0
NC_000962.3	2180903	2180907	0.9722222222222222
NC_000962.3	2180907	2181356	1.0
NC_000962.3	2181356	2181368	0.9722222222222222
NC_000962.3	2181368	2181375	0.9444444444444444
NC_000962.3	2181375	2181376	0.9166666666666666
NC_000962.3	2181376	2181378	0.8888888888888888
NC_000962.3	2181378	2181379	0.8611111111111112
NC_000962.3	2181379	2181381	0.8055555555555556
NC_000962.3	2181381	2181383	0.7777777777777778
NC_000962.3	2181383	2181387	0.75
NC_000962.3	2181387	2181388	0.7222222222222222
NC_000962.3	2181388	2181396	0.6944444444444444
NC_000962.3	2181396	2181397	0.75
NC_000962.3	2181397	2181399	0.7222222222222222
NC_000962.3	2181399	2181400	0.75
NC_000962.3	2181400	2181404	0.7777777777777778
NC_000962.3	2181404	2181408	0.8055555555555556
NC_000962.3	2181408	2181409	0.8333333333333334
NC_000962.3	2181409	2181410	0.8611111111111112
NC_000962.3	2181410	2181412	0.8888888888888888
NC_000962.3	2181412	2181415	0.9444444444444444
NC_000962.3	2181415	2181421	0.9722222222222222
NC_000962.3	2181421	2184328	1.0
NC_000962.3	2184328	2184355	0.9722222222222222
NC_000962.3	2184355	2190037	1.0
NC_000962.3	2190037	2190041	0.9722222222222222
NC_000962.3	2190041	2192158	1.0
NC_000962.3	2192158	2192180	0.9722222222222222
NC_000962.3	2192180	2192251	1.0
NC_000962.3	2192251	2192258	0.9722222222222222
NC_000962.3	2192258	2192984	1.0
NC_000962.3	2192984	2193002	0.9722222222222222
NC_000962.3	2193002	2193007	0.9444444444444444
NC_000962.3	2193007	2193009	0.9166666666666666
NC_000962.3	2193009	2193021	0.8888888888888888
NC_000962.3	2193021	2193023	0.9166666666666666
NC_000962.3	2193023	2193033	0.9444444444444444
NC_000962.3	2193033	2193091	0.9722222222222222
NC_000962.3	2193091	2196081	1.0
NC_000962.3	2196081	2196084	0.9722222222222222
NC_000962.3	2196084	2196132	0.9444444444444444
NC_000962.3	2196132	2196149	0.9166666666666666
NC_000962.3	2196149	2196170	0.8888888888888888
NC_000962.3	2196170	2196173	0.8611111111111112
NC_000962.3	2196173	2196178	0.8333333333333334
NC_000962.3	2196178	2196180	0.8055555555555556
NC_000962.3	2196180	2196182	0.8333333333333334
NC_000962.3	2196182	2196187	0.8055555555555556
NC_000962.3	2196187	2196188	0.7777777777777778
NC_000962.3	2196188	2196193	0.75
NC_000962.3	2196193	2196194	0.7222222222222222
NC_000962.3	2196194	2196215	0.75
NC_000962.3	2196215	2196217	0.7222222222222222
NC_000962.3	2196217	2196221	0.75
NC_000962.3	2196221	2196227	0.7222222222222222
NC_000962.3	2196227	2196230	0.6944444444444444
NC_000962.3	2196230	2196235	0.6666666666666666
NC_000962.3	2196235	2196236	0.6944444444444444
NC_000962.3	2196236	2196237	0.6666666666666666
NC_000962.3	2196237	2196240	0.6944444444444444
NC_000962.3	2196240	2196241	0.6666666666666666
NC_000962.3	2196241	2196242	0.6944444444444444
NC_000962.3	2196242	2196245	0.6666666666666666
NC_000962.3	2196245	2196246	0.6944444444444444
NC_000962.3	2196246	2196247	0.6666666666666666
NC_000962.3	2196247	2196255	0.6111111111111112
NC_000962.3	2196255	2196256	0.6666666666666666
NC_000962.3	2196256	2196274	0.6944444444444444
NC_000962.3	2196274	2196275	0.6666666666666666
NC_000962.3	2196275	2196276	0.6388888888888888
NC_000962.3	2196276	2196277	0.6666666666666666
NC_000962.3	2196277	2196279	0.6388888888888888
NC_000962.3	2196279	2196280	0.6111111111111112
NC_000962.3	2196280	2196291	0.6388888888888888
NC_000962.3	2196291	2196296	0.6666666666666666
NC_000962.3	2196296	2196298	0.6944444444444444
NC_000962.3	2196298	2196307	0.6666666666666666
NC_000962.3	2196307	2196310	0.6944444444444444
NC_000962.3	2196310	2196312	0.6666666666666666
NC_000962.3	2196312	2196331	0.6388888888888888
NC_000962.3	2196331	2196339	0.6111111111111112
NC_000962.3	2196339	2196344	0.5833333333333334
NC_000962.3	2196344	2196345	0.5555555555555556
NC_000962.3	2196345	2196347	0.5833333333333334
NC_000962.3	2196347	2196349	0.5555555555555556
NC_000962.3	2196349	2196350	0.5833333333333334
NC_000962.3	2196350	2196351	0.6111111111111112
NC_000962.3	2196351	2196355	0.6388888888888888
NC_000962.3	2196355	2196356	0.6111111111111112
NC_000962.3	2196356	2196357	0.6388888888888888
NC_000962.3	2196357	2196366	0.6111111111111112
NC_000962.3	2196366	2196376	0.6388888888888888
NC_000962.3	2196376	2196378	0.6111111111111112
NC_000962.3	2196378	2196385	0.6388888888888888
NC_000962.3	2196385	2196387	0.6666666666666666
NC_000962.3	2196387	2196393	0.75
NC_000962.3	2196393	2196394	0.7222222222222222
NC_000962.3	2196394	2196396	0.75
NC_000962.3	2196396	2196408	0.7777777777777778
NC_000962.3	2196408	2196412	0.8055555555555556
NC_000962.3	2196412	2196414	0.7777777777777778
NC_000962.3	2196414	2196416	0.8055555555555556
NC_000962.3	2196416	2196426	0.8333333333333334
NC_000962.3	2196426	2196433	0.8611111111111112
NC_000962.3	2196433	2196442	0.8888888888888888
NC_000962.3	2196442	2196443	0.8611111111111112
NC_000962.3	2196443	2196474	0.8888888888888888
NC_000962.3	2196474	2196529	0.9166666666666666
NC_000962.3	2196529	2196539	0.9444444444444444
NC_000962.3	2196539	2196547	0.9722222222222222
NC_000962.3	2196547	2196614	1.0
NC_000962.3	2196614	2196615	0.9722222222222222
NC_000962.3	2196615	2196714	1.0
NC_000962.3	2196714	2196715	0.7777777777777778
NC_000962.3	2196715	2196756	1.0
NC_000962.3	2196756	2196830	0.9722222222222222
NC_000962.3	2196830	2196887	0.9444444444444444
NC_000962.3	2196887	2196916	0.9166666666666666
NC_000962.3	2196916	2196919	0.9444444444444444
NC_000962.3	2196919	2196963	0.9722222222222222
NC_000962.3	2196963	2196964	0.9166666666666666
NC_000962.3	2196964	2196968	0.9722222222222222
NC_000962.3	2196968	2196969	0.9166666666666666
NC_000962.3	2196969	2196970	0.9444444444444444
NC_000962.3	2196970	2197213	0.9722222222222222
NC_000962.3	2197213	2197237	0.9444444444444444
NC_000962.3	2197237	2197272	0.9166666666666666
NC_000962.3	2197272	2198973	1.0
NC_000962.3	2198973	2198974	0.9722222222222222
NC_000962.3	2198974	2198990	1.0
NC_000962.3	2198990	2199066	0.9722222222222222
NC_000962.3	2199066	2199147	1.0
NC_000962.3	2199147	2199166	0.9722222222222222
NC_000962.3	2199166	2199239	1.0
NC_000962.3	2199239	2199240	0.9722222222222222
NC_000962.3	2199240	2201597	1.0
NC_000962.3	2201597	2201637	0.9722222222222222
NC_000962.3	2201637	2201702	1.0
NC_000962.3	2201702	2201705	0.9722222222222222
NC_000962.3	2201705	2201836	1.0
NC_000962.3	2201836	2201852	0.9722222222222222
NC_000962.3	2201852	2201863	1.0
NC_000962.3	2201863	2201894	0.9722222222222222
NC_000962.3	2201894	2201899	1.0
NC_000962.3	2201899	2201957	0.9722222222222222
NC_000962.3	2201957	2202568	1.0
NC_000962.3	2202568	2202573	0.9722222222222222
NC_000962.3	2202573	2203432	1.0
NC_000962.3	2203432	2203459	0.9722222222222222
NC_000962.3	2203459	2203498	1.0
NC_000962.3	2203498	2203514	0.9722222222222222
NC_000962.3	2203514	2207591	1.0
NC_000962.3	2207591	2208005	0.9722222222222222
NC_000962.3	2208005	2212795	1.0
NC_000962.3	2212795	2212796	0.9722222222222222
NC_000962.3	2212796	2212808	1.0
NC_000962.3	2212808	2212815	0.9722222222222222
NC_000962.3	2212815	2214718	1.0
NC_000962.3	2214718	2214719	0.9722222222222222
NC_000962.3	2214719	2215259	1.0
NC_000962.3	2215259	2215260	0.9722222222222222
NC_000962.3	2215260	2220724	1.0
NC_000962.3	2220724	2220978	0.9705882352941176
NC_000962.3	2220978	2221269	1.0
NC_000962.3	2221269	2221481	0.9705882352941176
NC_000962.3	2221481	2224524	1.0
NC_000962.3	2224524	2224537	0.9722222222222222
NC_000962.3	2224537	2224542	1.0
NC_000962.3	2224542	2224557	0.9722222222222222
NC_000962.3	2224557	2224571	1.0
NC_000962.3	2224571	2224601	0.9722222222222222
NC_000962.3	2224601	2224682	1.0
NC_000962.3	2224682	2224693	0.9722222222222222
NC_000962.3	2224693	2225123	1.0
NC_000962.3	2225123	2225138	0.9722222222222222
NC_000962.3	2225138	2226703	1.0
NC_000962.3	2226703	2226704	0.9722222222222222
NC_000962.3	2226704	2226718	1.0
NC_000962.3	2226718	2226719	0.9722222222222222
NC_000962.3	2226719	2226726	1.0
NC_000962.3	2226726	2226729	0.9722222222222222
NC_000962.3	2226729	2226781	1.0
NC_000962.3	2226781	2226783	0.9722222222222222
NC_000962.3	2226783	2226796	1.0
NC_000962.3	2226796	2226814	0.9722222222222222
NC_000962.3	2226814	2226835	1.0
NC_000962.3	2226835	2226877	0.9722222222222222
NC_000962.3	2226877	2226936	1.0
NC_000962.3	2226936	2226943	0.9722222222222222
NC_000962.3	2226943	2227441	1.0
NC_000962.3	2227441	2227455	0.9722222222222222
NC_000962.3	2227455	2227716	1.0
NC_000962.3	2227716	2227722	0.9722222222222222
NC_000962.3	2227722	2227732	1.0
NC_000962.3	2227732	2227738	0.9722222222222222
NC_000962.3	2227738	2240625	1.0
NC_000962.3	2240625	2240647	0.9722222222222222
NC_000962.3	2240647	2244361	1.0
NC_000962.3	2244361	2244365	0.9722222222222222
NC_000962.3	2244365	2244371	1.0
NC_000962.3	2244371	2244381	0.9722222222222222
NC_000962.3	2244381	2244887	1.0
NC_000962.3	2244887	2244888	0.9722222222222222
NC_000962.3	2244888	2244984	1.0
NC_000962.3	2244984	2244986	0.9722222222222222
NC_000962.3	2244986	2244991	0.9444444444444444
NC_000962.3	2244991	2244992	0.9166666666666666
NC_000962.3	2244992	2244993	0.8888888888888888
NC_000962.3	2244993	2244994	0.8611111111111112
NC_000962.3	2244994	2244995	0.8333333333333334
NC_000962.3	2244995	2244997	0.8055555555555556
NC_000962.3	2244997	2245001	0.7777777777777778
NC_000962.3	2245001	2245005	0.75
NC_000962.3	2245005	2245006	0.7777777777777778
NC_000962.3	2245006	2245010	0.7222222222222222
NC_000962.3	2245010	2245014	0.75
NC_000962.3	2245014	2245015	0.7777777777777778
NC_000962.3	2245015	2245018	0.8055555555555556
NC_000962.3	2245018	2245019	0.8333333333333334
NC_000962.3	2245019	2245020	0.8611111111111112
NC_000962.3	2245020	2245021	0.9166666666666666
NC_000962.3	2245021	2245022	0.9722222222222222
NC_000962.3	2245022	2245106	1.0
NC_000962.3	2245106	2245130	0.9722222222222222
NC_000962.3	2245130	2245146	1.0
NC_000962.3	2245146	2245176	0.9722222222222222
NC_000962.3	2245176	2246700	1.0
NC_000962.3	2246700	2246705	0.9722222222222222
NC_000962.3	2246705	2250647	1.0
NC_000962.3	2250647	2250651	0.9722222222222222
NC_000962.3	2250651	2250671	1.0
NC_000962.3	2250671	2250674	0.9722222222222222
NC_000962.3	2250674	2250675	1.0
NC_000962.3	2250675	2250681	0.9722222222222222
NC_000962.3	2250681	2252551	1.0
NC_000962.3	2252551	2252557	0.9722222222222222
NC_000962.3	2252557	2253376	1.0
NC_000962.3	2253376	2253380	0.9722222222222222
NC_000962.3	2253380	2262025	1.0
NC_000962.3	2262025	2262026	0.9722222222222222
NC_000962.3	2262026	2262194	1.0
NC_000962.3	2262194	2262205	0.9722222222222222
NC_000962.3	2262205	2262249	0.9444444444444444
NC_000962.3	2262249	2262251	0.9166666666666666
NC_000962.3	2262251	2262252	0.8888888888888888
NC_000962.3	2262252	2262256	0.9166666666666666
NC_000962.3	2262256	2262269	0.8888888888888888
NC_000962.3	2262269	2262278	0.9166666666666666
NC_000962.3	2262278	2262294	0.8888888888888888
NC_000962.3	2262294	2262296	0.8611111111111112
NC_000962.3	2262296	2262317	0.8333333333333334
NC_000962.3	2262317	2262318	0.8055555555555556
NC_000962.3	2262318	2262319	0.8333333333333334
NC_000962.3	2262319	2262320	0.8055555555555556
NC_000962.3	2262320	2262321	0.7777777777777778
NC_000962.3	2262321	2262323	0.75
NC_000962.3	2262323	2262330	0.7222222222222222
NC_000962.3	2262330	2262335	0.6944444444444444
NC_000962.3	2262335	2262338	0.6666666666666666
NC_000962.3	2262338	2262339	0.6388888888888888
NC_000962.3	2262339	2262349	0.6111111111111112
NC_000962.3	2262349	2262350	0.5833333333333334
NC_000962.3	2262350	2262354	0.5555555555555556
NC_000962.3	2262354	2262358	0.5277777777777778
NC_000962.3	2262358	2262363	0.5
NC_000962.3	2262363	2262365	0.4722222222222222
NC_000962.3	2262365	2262373	0.5
NC_000962.3	2262373	2262374	0.5277777777777778
NC_000962.3	2262374	2262376	0.5555555555555556
NC_000962.3	2262376	2262379	0.5277777777777778
NC_000962.3	2262379	2262390	0.5
NC_000962.3	2262390	2262394	0.4166666666666667
NC_000962.3	2262394	2262395	0.3888888888888889
NC_000962.3	2262395	2262400	0.3611111111111111
NC_000962.3	2262400	2262402	0.3333333333333333
NC_000962.3	2262402	2262411	0.3055555555555556
NC_000962.3	2262411	2262412	0.3333333333333333
NC_000962.3	2262412	2262418	0.3055555555555556
NC_000962.3	2262418	2262421	0.2777777777777778
NC_000962.3	2262421	2262426	0.25
NC_000962.3	2262426	2262433	0.2777777777777778
NC_000962.3	2262433	2262437	0.25
NC_000962.3	2262437	2262441	0.19444444444444445
NC_000962.3	2262441	2262443	0.16666666666666666
NC_000962.3	2262443	2262447	0.19444444444444445
NC_000962.3	2262447	2262452	0.16666666666666666
NC_000962.3	2262452	2262453	0.1388888888888889
NC_000962.3	2262453	2262462	0.08333333333333333
NC_000962.3	2262462	2262469	0.1111111111111111
NC_000962.3	2262469	2262471	0.08333333333333333
NC_000962.3	2262471	2262474	0.05555555555555555
NC_000962.3	2262474	2262484	0.08333333333333333
NC_000962.3	2262484	2262520	0.05555555555555555
NC_000962.3	2262520	2262617	0.027777777777777776
NC_000962.3	2262617	2262754	0.0
NC_000962.3	2262754	2262775	0.027777777777777776
NC_000962.3	2262775	2262778	0.05555555555555555
NC_000962.3	2262778	2262802	0.08333333333333333
NC_000962.3	2262802	2262804	0.1111111111111111
NC_000962.3	2262804	2262810	0.08333333333333333
NC_000962.3	2262810	2262813	0.1111111111111111
NC_000962.3	2262813	2262815	0.1388888888888889
NC_000962.3	2262815	2262821	0.16666666666666666
NC_000962.3	2262821	2262828	0.19444444444444445
NC_000962.3	2262828	2262831	0.16666666666666666
NC_000962.3	2262831	2262834	0.2222222222222222
NC_000962.3	2262834	2262837	0.25
NC_000962.3	2262837	2262838	0.2222222222222222
NC_000962.3	2262838	2262848	0.25
NC_000962.3	2262848	2262864	0.2777777777777778
NC_000962.3	2262864	2262867	0.3055555555555556
NC_000962.3	2262867	2262869	0.3333333333333333
NC_000962.3	2262869	2262876	0.3055555555555556
NC_000962.3	2262876	2262878	0.3333333333333333
NC_000962.3	2262878	2262879	0.3611111111111111
NC_000962.3	2262879	2262881	0.3888888888888889
NC_000962.3	2262881	2262882	0.4166666666666667
NC_000962.3	2262882	2262883	0.3888888888888889
NC_000962.3	2262883	2262886	0.4166666666666667
NC_000962.3	2262886	2262890	0.4444444444444444
NC_000962.3	2262890	2262898	0.4722222222222222
NC_000962.3	2262898	2262900	0.4444444444444444
NC_000962.3	2262900	2262902	0.5
NC_000962.3	2262902	2262908	0.5277777777777778
NC_000962.3	2262908	2262911	0.5555555555555556
NC_000962.3	2262911	2262913	0.5277777777777778
NC_000962.3	2262913	2262914	0.5555555555555556
NC_000962.3	2262914	2262915	0.5833333333333334
NC_000962.3	2262915	2262916	0.6111111111111112
NC_000962.3	2262916	2262917	0.6388888888888888
NC_000962.3	2262917	2262918	0.6666666666666666
NC_000962.3	2262918	2262922	0.6944444444444444
NC_000962.3	2262922	2262924	0.7222222222222222
NC_000962.3	2262924	2262926	0.75
NC_000962.3	2262926	2262938	0.7777777777777778
NC_000962.3	2262938	2262941	0.8055555555555556
NC_000962.3	2262941	2262946	0.8611111111111112
NC_000962.3	2262946	2262951	0.8888888888888888
NC_000962.3	2262951	2262953	0.8611111111111112
NC_000962.3	2262953	2262963	0.8888888888888888
NC_000962.3	2262963	2262972	0.9166666666666666
NC_000962.3	2262972	2262973	0.8888888888888888
NC_000962.3	2262973	2262979	0.9166666666666666
NC_000962.3	2262979	2262982	0.8888888888888888
NC_000962.3	2262982	2262986	0.9166666666666666
NC_000962.3	2262986	2262996	0.9444444444444444
NC_000962.3	2262996	2262998	0.9166666666666666
NC_000962.3	2262998	2263036	0.9444444444444444
NC_000962.3	2263036	2263093	0.9722222222222222
NC_000962.3	2263093	2263100	0.9444444444444444
NC_000962.3	2263100	2263117	0.9722222222222222
NC_000962.3	2263117	2263118	0.9444444444444444
NC_000962.3	2263118	2263244	0.9722222222222222
NC_000962.3	2263244	2263483	1.0
NC_000962.3	2263483	2263621	0.9722222222222222
NC_000962.3	2263621	2264927	1.0
NC_000962.3	2264927	2264934	0.9722222222222222
NC_000962.3	2264934	2266486	1.0
NC_000962.3	2266486	2266487	0.3888888888888889
NC_000962.3	2266487	2266507	1.0
NC_000962.3	2266507	2266508	0.3611111111111111
NC_000962.3	2266508	2266516	1.0
NC_000962.3	2266516	2266517	0.3888888888888889
NC_000962.3	2266517	2266549	1.0
NC_000962.3	2266549	2266550	0.2222222222222222
NC_000962.3	2266550	2266552	1.0
NC_000962.3	2266552	2266553	0.2222222222222222
NC_000962.3	2266553	2266582	1.0
NC_000962.3	2266582	2266583	0.2222222222222222
NC_000962.3	2266583	2266597	1.0
NC_000962.3	2266597	2266598	0.2777777777777778
NC_000962.3	2266598	2266603	1.0
NC_000962.3	2266603	2266604	0.2222222222222222
NC_000962.3	2266604	2266623	1.0
NC_000962.3	2266623	2266624	0.3888888888888889
NC_000962.3	2266624	2268584	1.0
NC_000962.3	2268584	2268721	0.9722222222222222
NC_000962.3	2268721	2268725	-1.0
NC_000962.3	2268725	2268844	0.9722222222222222
NC_000962.3	2268844	2270722	1.0
NC_000962.3	2270722	2270761	0.9722222222222222
NC_000962.3	2270761	2275184	1.0
NC_000962.3	2275184	2275243	0.9722222222222222
NC_000962.3	2275243	2275253	1.0
NC_000962.3	2275253	2275269	0.9722222222222222
NC_000962.3	2275269	2275964	1.0
NC_000962.3	2275964	2275970	0.9722222222222222
NC_000962.3	2275970	2275974	1.0
NC_000962.3	2275974	2275975	0.9722222222222222
NC_000962.3	2275975	2285122	1.0
NC_000962.3	2285122	2285133	0.9722222222222222
NC_000962.3	2285133	2291436	1.0
NC_000962.3	2291436	2291442	0.9722222222222222
NC_000962.3	2291442	2291690	1.0
NC_000962.3	2291690	2291695	0.9722222222222222
NC_000962.3	2291695	2292866	1.0
NC_000962.3	2292866	2292889	0.9722222222222222
NC_000962.3	2292889	2295346	1.0
NC_000962.3	2295346	2295454	0.9722222222222222
NC_000962.3	2295454	2295465	0.9444444444444444
NC_000962.3	2295465	2295534	0.9722222222222222
NC_000962.3	2295534	2295536	0.9444444444444444
NC_000962.3	2295536	2295538	0.9722222222222222
NC_000962.3	2295538	2295539	0.9444444444444444
NC_000962.3	2295539	2295554	0.9722222222222222
NC_000962.3	2295554	2295691	1.0
NC_000962.3	2295691	2295692	0.9722222222222222
NC_000962.3	2295692	2296167	1.0
NC_000962.3	2296167	2296180	0.9722222222222222
NC_000962.3	2296180	2296181	0.9444444444444444
NC_000962.3	2296181	2296191	0.9722222222222222
NC_000962.3	2296191	2296192	0.9444444444444444
NC_000962.3	2296192	2296198	0.9722222222222222
NC_000962.3	2296198	2296203	1.0
NC_000962.3	2296203	2296222	0.9444444444444444
NC_000962.3	2296222	2296231	0.9722222222222222
NC_000962.3	2296231	2296247	1.0
NC_000962.3	2296247	2296250	0.9722222222222222
NC_000962.3	2296250	2296399	1.0
NC_000962.3	2296399	2296422	0.9722222222222222
NC_000962.3	2296422	2296426	0.9444444444444444
NC_000962.3	2296426	2296431	1.0
NC_000962.3	2296431	2296457	0.9444444444444444
NC_000962.3	2296457	2296473	0.9722222222222222
NC_000962.3	2296473	2296893	1.0
NC_000962.3	2296893	2296899	0.9722222222222222
NC_000962.3	2296899	2296903	1.0
NC_000962.3	2296903	2296930	0.9722222222222222
NC_000962.3	2296930	2299237	1.0
NC_000962.3	2299237	2299251	0.9722222222222222
NC_000962.3	2299251	2299319	0.9444444444444444
NC_000962.3	2299319	2299345	0.9722222222222222
NC_000962.3	2299345	2299375	0.9444444444444444
NC_000962.3	2299375	2299384	0.9166666666666666
NC_000962.3	2299384	2299386	0.8888888888888888
NC_000962.3	2299386	2299390	0.9166666666666666
NC_000962.3	2299390	2299402	0.8888888888888888
NC_000962.3	2299402	2299412	0.8611111111111112
NC_000962.3	2299412	2299417	0.8333333333333334
NC_000962.3	2299417	2299420	0.8055555555555556
NC_000962.3	2299420	2299423	0.7777777777777778
NC_000962.3	2299423	2299424	0.75
NC_000962.3	2299424	2299425	0.8055555555555556
NC_000962.3	2299425	2299430	0.8333333333333334
NC_000962.3	2299430	2299432	0.8055555555555556
NC_000962.3	2299432	2299433	0.8333333333333334
NC_000962.3	2299433	2299435	0.8055555555555556
NC_000962.3	2299435	2299440	0.7777777777777778
NC_000962.3	2299440	2299443	0.75
NC_000962.3	2299443	2299444	0.7777777777777778
NC_000962.3	2299444	2299455	0.75
NC_000962.3	2299455	2299458	0.6944444444444444
NC_000962.3	2299458	2299464	0.7222222222222222
NC_000962.3	2299464	2299470	0.6666666666666666
NC_000962.3	2299470	2299471	0.6388888888888888
NC_000962.3	2299471	2299472	0.6111111111111112
NC_000962.3	2299472	2299480	0.5833333333333334
NC_000962.3	2299480	2299483	0.5555555555555556
NC_000962.3	2299483	2299484	0.5277777777777778
NC_000962.3	2299484	2299486	0.5
NC_000962.3	2299486	2299487	0.4722222222222222
NC_000962.3	2299487	2299489	0.4444444444444444
NC_000962.3	2299489	2299490	0.4722222222222222
NC_000962.3	2299490	2299499	0.4444444444444444
NC_000962.3	2299499	2299514	0.3611111111111111
NC_000962.3	2299514	2299537	0.3333333333333333
NC_000962.3	2299537	2299538	0.3055555555555556
NC_000962.3	2299538	2299542	0.3333333333333333
NC_000962.3	2299542	2299551	0.3055555555555556
NC_000962.3	2299551	2299556	0.2777777777777778
NC_000962.3	2299556	2299565	0.25
NC_000962.3	2299565	2299569	0.2222222222222222
NC_000962.3	2299569	2299595	0.16666666666666666
NC_000962.3	2299595	2299606	0.1388888888888889
NC_000962.3	2299606	2299610	0.16666666666666666
NC_000962.3	2299610	2299632	0.1388888888888889
NC_000962.3	2299632	2299640	0.16666666666666666
NC_000962.3	2299640	2299653	0.1388888888888889
NC_000962.3	2299653	2299666	0.08333333333333333
NC_000962.3	2299666	2299703	0.05555555555555555
NC_000962.3	2299703	2299718	0.027777777777777776
NC_000962.3	2299718	2299723	0.0
NC_000962.3	2299723	2299731	0.027777777777777776
NC_000962.3	2299731	2299741	0.0
NC_000962.3	2299741	2299745	0.027777777777777776
NC_000962.3	2299745	2299747	0.0
NC_000962.3	2299747	2299752	0.027777777777777776
NC_000962.3	2299752	2299785	0.05555555555555555
NC_000962.3	2299785	2299786	0.08333333333333333
NC_000962.3	2299786	2299797	0.1111111111111111
NC_000962.3	2299797	2299802	0.1388888888888889
NC_000962.3	2299802	2299803	0.1111111111111111
NC_000962.3	2299803	2299807	0.1388888888888889
NC_000962.3	2299807	2299810	0.1111111111111111
NC_000962.3	2299810	2299812	0.1388888888888889
NC_000962.3	2299812	2299813	0.16666666666666666
NC_000962.3	2299813	2299817	0.19444444444444445
NC_000962.3	2299817	2299820	0.2222222222222222
NC_000962.3	2299820	2299825	0.2777777777777778
NC_000962.3	2299825	2299830	0.25
NC_000962.3	2299830	2299831	0.3055555555555556
NC_000962.3	2299831	2299835	0.3888888888888889
NC_000962.3	2299835	2299839	0.4166666666666667
NC_000962.3	2299839	2299840	0.4722222222222222
NC_000962.3	2299840	2299841	0.4444444444444444
NC_000962.3	2299841	2299844	0.4722222222222222
NC_000962.3	2299844	2299852	0.5
NC_000962.3	2299852	2299855	0.5555555555555556
NC_000962.3	2299855	2299857	0.5833333333333334
NC_000962.3	2299857	2299865	0.6111111111111112
NC_000962.3	2299865	2299866	0.6388888888888888
NC_000962.3	2299866	2299869	0.6666666666666666
NC_000962.3	2299869	2299877	0.6944444444444444
NC_000962.3	2299877	2299878	0.7222222222222222
NC_000962.3	2299878	2299892	0.6944444444444444
NC_000962.3	2299892	2299896	0.75
NC_000962.3	2299896	2299897	0.7777777777777778
NC_000962.3	2299897	2299903	0.8333333333333334
NC_000962.3	2299903	2299905	0.8611111111111112
NC_000962.3	2299905	2299911	0.8888888888888888
NC_000962.3	2299911	2299912	0.8611111111111112
NC_000962.3	2299912	2299928	0.8888888888888888
NC_000962.3	2299928	2299935	0.9166666666666666
NC_000962.3	2299935	2299943	0.9444444444444444
NC_000962.3	2299943	2299957	0.9722222222222222
NC_000962.3	2299957	2299958	0.9444444444444444
NC_000962.3	2299958	2299973	1.0
NC_000962.3	2299973	2299987	0.9722222222222222
NC_000962.3	2299987	2300205	1.0
NC_000962.3	2300205	2300206	0.9722222222222222
NC_000962.3	2300206	2300236	1.0
NC_000962.3	2300236	2300237	0.9722222222222222
NC_000962.3	2300237	2300278	1.0
NC_000962.3	2300278	2300282	0.9722222222222222
NC_000962.3	2300282	2300382	1.0
NC_000962.3	2300382	2300383	0.9722222222222222
NC_000962.3	2300383	2300388	1.0
NC_000962.3	2300388	2300412	0.9722222222222222
NC_000962.3	2300412	2300415	1.0
NC_000962.3	2300415	2300439	0.9722222222222222
NC_000962.3	2300439	2300443	1.0
NC_000962.3	2300443	2300452	0.9722222222222222
NC_000962.3	2300452	2300545	1.0
NC_000962.3	2300545	2300546	0.9444444444444444
NC_000962.3	2300546	2301384	1.0
NC_000962.3	2301384	2301397	0.9722222222222222
NC_000962.3	2301397	2301471	1.0
NC_000962.3	2301471	2301525	0.9722222222222222
NC_000962.3	2301525	2301531	0.9444444444444444
NC_000962.3	2301531	2301536	0.9722222222222222
NC_000962.3	2301536	2301537	1.0
NC_000962.3	2301537	2301585	0.9722222222222222
NC_000962.3	2301585	2301588	0.9444444444444444
NC_000962.3	2301588	2301590	0.9166666666666666
NC_000962.3	2301590	2301591	0.9444444444444444
NC_000962.3	2301591	2301621	0.9166666666666666
NC_000962.3	2301621	2301639	0.9444444444444444
NC_000962.3	2301639	2301640	0.9166666666666666
NC_000962.3	2301640	2301641	0.9722222222222222
NC_000962.3	2301641	2301643	0.9444444444444444
NC_000962.3	2301643	2301657	0.9722222222222222
NC_000962.3	2301657	2301670	1.0
NC_000962.3	2301670	2301676	0.9722222222222222
NC_000962.3	2301676	2301690	0.9444444444444444
NC_000962.3	2301690	2301694	0.9722222222222222
NC_000962.3	2301694	2301697	0.9444444444444444
NC_000962.3	2301697	2301702	0.9166666666666666
NC_000962.3	2301702	2301704	0.8888888888888888
NC_000962.3	2301704	2301707	0.9166666666666666
NC_000962.3	2301707	2301713	0.8888888888888888
NC_000962.3	2301713	2301731	0.8611111111111112
NC_000962.3	2301731	2301733	0.8888888888888888
NC_000962.3	2301733	2301734	0.8611111111111112
NC_000962.3	2301734	2301761	0.8333333333333334
NC_000962.3	2301761	2301774	0.8055555555555556
NC_000962.3	2301774	2301834	0.7777777777777778
NC_000962.3	2301834	2301857	0.8055555555555556
NC_000962.3	2301857	2301868	0.7777777777777778
NC_000962.3	2301868	2301869	0.8055555555555556
NC_000962.3	2301869	2301872	0.7777777777777778
NC_000962.3	2301872	2301873	0.8055555555555556
NC_000962.3	2301873	2301881	0.7777777777777778
NC_000962.3	2301881	2301892	0.8055555555555556
NC_000962.3	2301892	2301912	0.7777777777777778
NC_000962.3	2301912	2301914	0.8055555555555556
NC_000962.3	2301914	2301927	0.7777777777777778
NC_000962.3	2301927	2301941	0.75
NC_000962.3	2301941	2302001	0.7777777777777778
NC_000962.3	2302001	2302009	0.8055555555555556
NC_000962.3	2302009	2302010	0.7777777777777778
NC_000962.3	2302010	2302084	0.8055555555555556
NC_000962.3	2302084	2302099	0.7777777777777778
NC_000962.3	2302099	2302112	0.9166666666666666
NC_000962.3	2302112	2302120	0.7777777777777778
NC_000962.3	2302120	2302125	0.9166666666666666
NC_000962.3	2302125	2302161	0.7777777777777778
NC_000962.3	2302161	2302173	0.8055555555555556
NC_000962.3	2302173	2302205	0.8333333333333334
NC_000962.3	2302205	2302213	0.8611111111111112
NC_000962.3	2302213	2302217	0.8888888888888888
NC_000962.3	2302217	2302226	0.8611111111111112
NC_000962.3	2302226	2302227	0.8888888888888888
NC_000962.3	2302227	2302230	0.9166666666666666
NC_000962.3	2302230	2302231	0.8888888888888888
NC_000962.3	2302231	2302232	0.9166666666666666
NC_000962.3	2302232	2302233	0.9444444444444444
NC_000962.3	2302233	2302272	0.9166666666666666
NC_000962.3	2302272	2302275	0.8888888888888888
NC_000962.3	2302275	2302283	0.9166666666666666
NC_000962.3	2302283	2302285	0.8888888888888888
NC_000962.3	2302285	2302289	0.9166666666666666
NC_000962.3	2302289	2302310	0.9444444444444444
NC_000962.3	2302310	2302343	0.9722222222222222
NC_000962.3	2302343	2302855	1.0
NC_000962.3	2302855	2302896	0.9722222222222222
NC_000962.3	2302896	2302992	1.0
NC_000962.3	2302992	2303018	0.9722222222222222
NC_000962.3	2303018	2305309	1.0
NC_000962.3	2305309	2305313	0.9722222222222222
NC_000962.3	2305313	2305338	0.9444444444444444
NC_000962.3	2305338	2305421	0.9722222222222222
NC_000962.3	2305421	2305453	0.9444444444444444
NC_000962.3	2305453	2305466	0.9166666666666666
NC_000962.3	2305466	2305490	0.8888888888888888
NC_000962.3	2305490	2305492	0.8611111111111112
NC_000962.3	2305492	2305494	0.8333333333333334
NC_000962.3	2305494	2305498	0.8055555555555556
NC_000962.3	2305498	2305509	0.8333333333333334
NC_000962.3	2305509	2305513	0.8055555555555556
NC_000962.3	2305513	2305521	0.8333333333333334
NC_000962.3	2305521	2305524	0.8055555555555556
NC_000962.3	2305524	2305526	0.7777777777777778
NC_000962.3	2305526	2305532	0.75
NC_000962.3	2305532	2305534	0.7222222222222222
NC_000962.3	2305534	2305538	0.6944444444444444
NC_000962.3	2305538	2305543	0.6666666666666666
NC_000962.3	2305543	2305548	0.6388888888888888
NC_000962.3	2305548	2305551	0.5833333333333334
NC_000962.3	2305551	2305554	0.5555555555555556
NC_000962.3	2305554	2305564	0.5
NC_000962.3	2305564	2305567	0.4722222222222222
NC_000962.3	2305567	2305569	0.4444444444444444
NC_000962.3	2305569	2305571	0.4166666666666667
NC_000962.3	2305571	2305573	0.4444444444444444
NC_000962.3	2305573	2305579	0.4722222222222222
NC_000962.3	2305579	2305585	0.4444444444444444
NC_000962.3	2305585	2305592	0.4166666666666667
NC_000962.3	2305592	2305597	0.3888888888888889
NC_000962.3	2305597	2305598	0.3611111111111111
NC_000962.3	2305598	2305599	0.3333333333333333
NC_000962.3	2305599	2305600	0.3055555555555556
NC_000962.3	2305600	2305631	0.3333333333333333
NC_000962.3	2305631	2305632	0.3055555555555556
NC_000962.3	2305632	2305634	0.2777777777777778
NC_000962.3	2305634	2305637	0.25
NC_000962.3	2305637	2305642	0.2222222222222222
NC_000962.3	2305642	2305644	0.16666666666666666
NC_000962.3	2305644	2305656	0.1388888888888889
NC_000962.3	2305656	2305659	0.1111111111111111
NC_000962.3	2305659	2305664	0.1388888888888889
NC_000962.3	2305664	2305667	0.1111111111111111
NC_000962.3	2305667	2305675	0.1388888888888889
NC_000962.3	2305675	2305676	0.1111111111111111
NC_000962.3	2305676	2305694	0.1388888888888889
NC_000962.3	2305694	2305702	0.1111111111111111
NC_000962.3	2305702	2305722	0.08333333333333333
NC_000962.3	2305722	2305735	0.05555555555555555
NC_000962.3	2305735	2305740	0.08333333333333333
NC_000962.3	2305740	2305765	0.05555555555555555
NC_000962.3	2305765	2305792	0.027777777777777776
NC_000962.3	2305792	2305793	0.05555555555555555
NC_000962.3	2305793	2305829	0.027777777777777776
NC_000962.3	2305829	2305831	0.05555555555555555
NC_000962.3	2305831	2305844	0.027777777777777776
NC_000962.3	2305844	2305845	0.05555555555555555
NC_000962.3	2305845	2305847	0.027777777777777776
NC_000962.3	2305847	2305867	0.05555555555555555
NC_000962.3	2305867	2305871	0.1111111111111111
NC_000962.3	2305871	2305872	0.1388888888888889
NC_000962.3	2305872	2305875	0.1111111111111111
NC_000962.3	2305875	2305883	0.1388888888888889
NC_000962.3	2305883	2305886	0.16666666666666666
NC_000962.3	2305886	2305889	0.19444444444444445
NC_000962.3	2305889	2305893	0.2222222222222222
NC_000962.3	2305893	2305895	0.2777777777777778
NC_000962.3	2305895	2305904	0.3055555555555556
NC_000962.3	2305904	2305908	0.3333333333333333
NC_000962.3	2305908	2305910	0.3055555555555556
NC_000962.3	2305910	2305912	0.3333333333333333
NC_000962.3	2305912	2305914	0.3611111111111111
NC_000962.3	2305914	2305920	0.4166666666666667
NC_000962.3	2305920	2305935	0.4444444444444444
NC_000962.3	2305935	2305936	0.5
NC_000962.3	2305936	2305937	0.5277777777777778
NC_000962.3	2305937	2305944	0.5555555555555556
NC_000962.3	2305944	2305948	0.5833333333333334
NC_000962.3	2305948	2305955	0.5555555555555556
NC_000962.3	2305955	2305957	0.5833333333333334
NC_000962.3	2305957	2305968	0.6111111111111112
NC_000962.3	2305968	2305969	0.6388888888888888
NC_000962.3	2305969	2305971	0.6666666666666666
NC_000962.3	2305971	2305976	0.75
NC_000962.3	2305976	2305985	0.7777777777777778
NC_000962.3	2305985	2305987	0.8055555555555556
NC_000962.3	2305987	2305993	0.7777777777777778
NC_000962.3	2305993	2305995	0.8055555555555556
NC_000962.3	2305995	2306004	0.8333333333333334
NC_000962.3	2306004	2306007	0.8611111111111112
NC_000962.3	2306007	2306014	0.8333333333333334
NC_000962.3	2306014	2306016	0.8611111111111112
NC_000962.3	2306016	2306037	0.8333333333333334
NC_000962.3	2306037	2306046	0.8611111111111112
NC_000962.3	2306046	2306065	0.8888888888888888
NC_000962.3	2306065	2306083	0.9166666666666666
NC_000962.3	2306083	2306188	0.9444444444444444
NC_000962.3	2306188	2306257	1.0
NC_000962.3	2306257	2306265	0.9722222222222222
NC_000962.3	2306265	2306310	1.0
NC_000962.3	2306310	2306318	0.9722222222222222
NC_000962.3	2306318	2306323	1.0
NC_000962.3	2306323	2306325	0.9722222222222222
NC_000962.3	2306325	2306337	1.0
NC_000962.3	2306337	2306342	0.9722222222222222
NC_000962.3	2306342	2306344	0.9444444444444444
NC_000962.3	2306344	2306429	0.9722222222222222
NC_000962.3	2306429	2306442	0.9444444444444444
NC_000962.3	2306442	2306447	0.9166666666666666
NC_000962.3	2306447	2306452	0.8888888888888888
NC_000962.3	2306452	2307050	1.0
NC_000962.3	2307050	2307054	0.9722222222222222
NC_000962.3	2307054	2310751	1.0
NC_000962.3	2310751	2310821	0.9722222222222222
NC_000962.3	2310821	2310852	1.0
NC_000962.3	2310852	2310858	0.9722222222222222
NC_000962.3	2310858	2310860	1.0
NC_000962.3	2310860	2310862	0.9722222222222222
NC_000962.3	2310862	2316046	1.0
NC_000962.3	2316046	2316060	0.9722222222222222
NC_000962.3	2316060	2317100	1.0
NC_000962.3	2317100	2317115	0.9722222222222222
NC_000962.3	2317115	2317118	0.9444444444444444
NC_000962.3	2317118	2317119	0.9722222222222222
NC_000962.3	2317119	2317121	1.0
NC_000962.3	2317121	2317122	0.9722222222222222
NC_000962.3	2317122	2317124	0.9444444444444444
NC_000962.3	2317124	2317127	0.9722222222222222
NC_000962.3	2317127	2317128	0.9166666666666666
NC_000962.3	2317128	2317129	0.8888888888888888
NC_000962.3	2317129	2317131	0.9166666666666666
NC_000962.3	2317131	2317133	0.9444444444444444
NC_000962.3	2317133	2317135	0.9166666666666666
NC_000962.3	2317135	2317136	0.8888888888888888
NC_000962.3	2317136	2317139	0.9166666666666666
NC_000962.3	2317139	2317140	0.9444444444444444
NC_000962.3	2317140	2317147	0.9166666666666666
NC_000962.3	2317147	2317162	0.9444444444444444
NC_000962.3	2317162	2317163	0.9722222222222222
NC_000962.3	2317163	2320138	1.0
NC_000962.3	2320138	2320144	0.9722222222222222
NC_000962.3	2320144	2320150	1.0
NC_000962.3	2320150	2320174	0.9722222222222222
NC_000962.3	2320174	2321745	1.0
NC_000962.3	2321745	2321772	0.9722222222222222
NC_000962.3	2321772	2322628	1.0
NC_000962.3	2322628	2322630	0.9722222222222222
NC_000962.3	2322630	2322633	1.0
NC_000962.3	2322633	2322639	0.9722222222222222
NC_000962.3	2322639	2323675	1.0
NC_000962.3	2323675	2323702	0.9722222222222222
NC_000962.3	2323702	2325200	1.0
NC_000962.3	2325200	2325205	0.9722222222222222
NC_000962.3	2325205	2325627	1.0
NC_000962.3	2325627	2325636	0.9722222222222222
NC_000962.3	2325636	2325668	1.0
NC_000962.3	2325668	2325669	0.9722222222222222
NC_000962.3	2325669	2327545	1.0
NC_000962.3	2327545	2328163	0.9722222222222222
NC_000962.3	2328163	2329858	1.0
NC_000962.3	2329858	2330072	0.8611111111111112
NC_000962.3	2330072	2332101	1.0
NC_000962.3	2332101	2332133	0.9722222222222222
NC_000962.3	2332133	2337454	1.0
NC_000962.3	2337454	2337455	0.9722222222222222
NC_000962.3	2337455	2337459	1.0
NC_000962.3	2337459	2337477	0.9722222222222222
NC_000962.3	2337477	2337488	1.0
NC_000962.3	2337488	2337489	0.9722222222222222
NC_000962.3	2337489	2337494	1.0
NC_000962.3	2337494	2337497	0.9722222222222222
NC_000962.3	2337497	2338194	1.0
NC_000962.3	2338194	2338195	0.9393939393939394
NC_000962.3	2338195	2338201	1.0
NC_000962.3	2338201	2338206	0.9285714285714286
NC_000962.3	2338206	2338209	0.8571428571428571
NC_000962.3	2338209	2338210	0.8214285714285714
NC_000962.3	2338210	2338215	0.8571428571428571
NC_000962.3	2338215	2338216	0.9285714285714286
NC_000962.3	2338216	2338217	0.8928571428571429
NC_000962.3	2338217	2338415	1.0
NC_000962.3	2338415	2338416	0.7777777777777778
NC_000962.3	2338416	2338421	1.0
NC_000962.3	2338421	2338422	0.7777777777777778
NC_000962.3	2338422	2338424	1.0
NC_000962.3	2338424	2338425	0.7777777777777778
NC_000962.3	2338425	2338427	1.0
NC_000962.3	2338427	2338428	0.7777777777777778
NC_000962.3	2338428	2338430	1.0
NC_000962.3	2338430	2338431	0.7777777777777778
NC_000962.3	2338431	2338433	1.0
NC_000962.3	2338433	2338434	0.7777777777777778
NC_000962.3	2338434	2338456	1.0
NC_000962.3	2338456	2338457	0.8611111111111112
NC_000962.3	2338457	2338676	1.0
NC_000962.3	2338676	2338677	0.8333333333333334
NC_000962.3	2338677	2338678	1.0
NC_000962.3	2338678	2338679	0.8333333333333334
NC_000962.3	2338679	2338691	1.0
NC_000962.3	2338691	2338692	0.7777777777777778
NC_000962.3	2338692	2338700	1.0
NC_000962.3	2338700	2338702	0.7777777777777778
NC_000962.3	2338702	2338703	1.0
NC_000962.3	2338703	2338704	0.7777777777777778
NC_000962.3	2338704	2338706	1.0
NC_000962.3	2338706	2338707	0.7777777777777778
NC_000962.3	2338707	2338715	1.0
NC_000962.3	2338715	2338716	0.8484848484848485
NC_000962.3	2338716	2338719	1.0
NC_000962.3	2338719	2338720	0.8484848484848485
NC_000962.3	2338720	2339371	1.0
NC_000962.3	2339371	2339425	0.9411764705882353
NC_000962.3	2339425	2339449	0.9705882352941176
NC_000962.3	2339449	2339504	0.9411764705882353
NC_000962.3	2339504	2339512	0.9117647058823529
NC_000962.3	2339512	2339514	0.8823529411764706
NC_000962.3	2339514	2339515	0.8529411764705882
NC_000962.3	2339515	2339516	0.8571428571428571
NC_000962.3	2339516	2339517	0.8529411764705882
NC_000962.3	2339517	2339518	0.7941176470588235
NC_000962.3	2339518	2339519	0.7647058823529411
NC_000962.3	2339519	2339523	0.7352941176470589
NC_000962.3	2339523	2339525	0.7058823529411765
NC_000962.3	2339525	2339549	0.75
NC_000962.3	2339549	2339550	0.7857142857142857
NC_000962.3	2339550	2339551	0.8214285714285714
NC_000962.3	2339551	2339554	0.8571428571428571
NC_000962.3	2339554	2339573	0.8928571428571429
NC_000962.3	2339573	2339580	0.9285714285714286
NC_000962.3	2339580	2339608	0.9642857142857143
NC_000962.3	2339608	2339614	0.96875
NC_000962.3	2339614	2339724	0.9642857142857143
NC_000962.3	2339724	2339740	0.9285714285714286
NC_000962.3	2339740	2339741	0.9642857142857143
NC_000962.3	2339741	2339747	0.9285714285714286
NC_000962.3	2339747	2339856	0.9642857142857143
NC_000962.3	2339856	2339888	0.9285714285714286
NC_000962.3	2339888	2339915	0.8928571428571429
NC_000962.3	2339915	2339916	0.8571428571428571
NC_000962.3	2339916	2339921	0.8214285714285714
NC_000962.3	2339921	2339926	0.7857142857142857
NC_000962.3	2339926	2340012	0.75
NC_000962.3	2340012	2340017	0.7142857142857143
NC_000962.3	2340017	2340024	0.75
NC_000962.3	2340024	2340029	0.7857142857142857
NC_000962.3	2340029	2340038	0.8214285714285714
NC_000962.3	2340038	2340043	0.8571428571428571
NC_000962.3	2340043	2340051	0.8928571428571429
NC_000962.3	2340051	2340056	0.9285714285714286
NC_000962.3	2340056	2340061	0.9642857142857143
NC_000962.3	2340061	2340237	1.0
NC_000962.3	2340237	2340260	0.9642857142857143
NC_000962.3	2340260	2340265	1.0
NC_000962.3	2340265	2340283	0.9642857142857143
NC_000962.3	2340283	2340518	1.0
NC_000962.3	2340518	2340519	0.9642857142857143
NC_000962.3	2340519	2342650	1.0
NC_000962.3	2342650	2342857	0.9444444444444444
NC_000962.3	2342857	2343288	0.9722222222222222
NC_000962.3	2343288	2345407	1.0
NC_000962.3	2345407	2345424	0.9722222222222222
NC_000962.3	2345424	2347109	1.0
NC_000962.3	2347109	2347163	0.9722222222222222
NC_000962.3	2347163	2347407	1.0
NC_000962.3	2347407	2347464	0.6944444444444444
NC_000962.3	2347464	2347499	0.8888888888888888
NC_000962.3	2347499	2347521	0.8611111111111112
NC_000962.3	2347521	2347528	0.7777777777777778
NC_000962.3	2347528	2347613	0.8055555555555556
NC_000962.3	2347613	2348270	1.0
NC_000962.3	2348270	2348272	0.9722222222222222
NC_000962.3	2348272	2350133	1.0
NC_000962.3	2350133	2350174	0.9722222222222222
NC_000962.3	2350174	2351298	1.0
NC_000962.3	2351298	2351321	0.9722222222222222
NC_000962.3	2351321	2356083	1.0
NC_000962.3	2356083	2356086	0.9722222222222222
NC_000962.3	2356086	2356320	1.0
NC_000962.3	2356320	2356323	0.9722222222222222
NC_000962.3	2356323	2356758	1.0
NC_000962.3	2356758	2356783	0.9722222222222222
NC_000962.3	2356783	2356797	0.9444444444444444
NC_000962.3	2356797	2356862	0.9722222222222222
NC_000962.3	2356862	2356865	0.9444444444444444
NC_000962.3	2356865	2356868	0.9166666666666666
NC_000962.3	2356868	2356872	0.9444444444444444
NC_000962.3	2356872	2356873	0.9166666666666666
NC_000962.3	2356873	2356881	0.8888888888888888
NC_000962.3	2356881	2356884	0.8611111111111112
NC_000962.3	2356884	2356885	0.8888888888888888
NC_000962.3	2356885	2356894	0.8611111111111112
NC_000962.3	2356894	2356918	0.8888888888888888
NC_000962.3	2356918	2356927	0.9166666666666666
NC_000962.3	2356927	2356933	0.8888888888888888
NC_000962.3	2356933	2356944	0.9166666666666666
NC_000962.3	2356944	2356951	0.9444444444444444
NC_000962.3	2356951	2356996	0.9722222222222222
NC_000962.3	2356996	2357010	0.9444444444444444
NC_000962.3	2357010	2357040	0.9722222222222222
NC_000962.3	2357040	2357049	0.9444444444444444
NC_000962.3	2357049	2357054	0.9722222222222222
NC_000962.3	2357054	2357055	0.9444444444444444
NC_000962.3	2357055	2357063	0.9722222222222222
NC_000962.3	2357063	2357071	0.9444444444444444
NC_000962.3	2357071	2357175	0.9722222222222222
NC_000962.3	2357175	2357181	0.9166666666666666
NC_000962.3	2357181	2357185	0.8888888888888888
NC_000962.3	2357185	2357249	0.9166666666666666
NC_000962.3	2357249	2357250	0.8888888888888888
NC_000962.3	2357250	2357253	0.8611111111111112
NC_000962.3	2357253	2357268	0.8888888888888888
NC_000962.3	2357268	2357282	0.9722222222222222
NC_000962.3	2357282	2357284	0.9444444444444444
NC_000962.3	2357284	2357291	0.9166666666666666
NC_000962.3	2357291	2357297	0.8888888888888888
NC_000962.3	2357297	2357314	0.9166666666666666
NC_000962.3	2357314	2357321	0.8888888888888888
NC_000962.3	2357321	2357333	0.9166666666666666
NC_000962.3	2357333	2357337	0.9444444444444444
NC_000962.3	2357337	2357340	0.9166666666666666
NC_000962.3	2357340	2357343	0.9444444444444444
NC_000962.3	2357343	2357345	0.9166666666666666
NC_000962.3	2357345	2357399	0.9444444444444444
NC_000962.3	2357399	2357400	0.9166666666666666
NC_000962.3	2357400	2357401	0.9444444444444444
NC_000962.3	2357401	2357402	0.9166666666666666
NC_000962.3	2357402	2357409	0.9444444444444444
NC_000962.3	2357409	2357417	0.9166666666666666
NC_000962.3	2357417	2357420	0.8888888888888888
NC_000962.3	2357420	2357426	0.9166666666666666
NC_000962.3	2357426	2357430	0.8888888888888888
NC_000962.3	2357430	2357440	0.8611111111111112
NC_000962.3	2357440	2357455	0.8333333333333334
NC_000962.3	2357455	2357472	0.8611111111111112
NC_000962.3	2357472	2357481	0.8888888888888888
NC_000962.3	2357481	2357489	0.8611111111111112
NC_000962.3	2357489	2357490	0.8333333333333334
NC_000962.3	2357490	2357492	0.8611111111111112
NC_000962.3	2357492	2357497	0.8888888888888888
NC_000962.3	2357497	2357503	0.8611111111111112
NC_000962.3	2357503	2357515	0.8055555555555556
NC_000962.3	2357515	2357517	0.7777777777777778
NC_000962.3	2357517	2357524	0.75
NC_000962.3	2357524	2357530	0.7222222222222222
NC_000962.3	2357530	2357544	0.6944444444444444
NC_000962.3	2357544	2357552	0.6666666666666666
NC_000962.3	2357552	2357590	0.6944444444444444
NC_000962.3	2357590	2357591	0.7222222222222222
NC_000962.3	2357591	2357599	0.75
NC_000962.3	2357599	2357601	0.7777777777777778
NC_000962.3	2357601	2357603	0.8333333333333334
NC_000962.3	2357603	2357607	0.8888888888888888
NC_000962.3	2357607	2357611	0.9444444444444444
NC_000962.3	2357611	2357620	0.9722222222222222
NC_000962.3	2357620	2358031	1.0
NC_000962.3	2358031	2358095	0.9722222222222222
NC_000962.3	2358095	2359375	1.0
NC_000962.3	2359375	2359407	0.9722222222222222
NC_000962.3	2359407	2359411	0.9444444444444444
NC_000962.3	2359411	2359412	0.9722222222222222
NC_000962.3	2359412	2359418	0.9444444444444444
NC_000962.3	2359418	2359429	0.9722222222222222
NC_000962.3	2359429	2360650	1.0
NC_000962.3	2360650	2360660	0.8888888888888888
NC_000962.3	2360660	2360730	1.0
NC_000962.3	2360730	2360740	0.8888888888888888
NC_000962.3	2360740	2361773	1.0
NC_000962.3	2361773	2361778	0.9722222222222222
NC_000962.3	2361778	2361781	1.0
NC_000962.3	2361781	2361784	0.9722222222222222
NC_000962.3	2361784	2361908	1.0
NC_000962.3	2361908	2361909	0.8888888888888888
NC_000962.3	2361909	2363680	1.0
NC_000962.3	2363680	2363682	0.8888888888888888
NC_000962.3	2363682	2365258	1.0
NC_000962.3	2365258	2365388	0.9722222222222222
NC_000962.3	2365388	2365410	0.9444444444444444
NC_000962.3	2365410	2365413	0.4444444444444444
NC_000962.3	2365413	2365414	0.42857142857142855
NC_000962.3	2365414	2366766	0.7428571428571429
NC_000962.3	2366766	2366767	0.9142857142857143
NC_000962.3	2366767	2366768	0.9166666666666666
NC_000962.3	2366768	2366769	0.3055555555555556
NC_000962.3	2366769	2366772	0.3333333333333333
NC_000962.3	2366772	2366889	0.9428571428571428
NC_000962.3	2366889	2366967	0.8857142857142857
NC_000962.3	2366967	2366969	0.9142857142857143
NC_000962.3	2366969	2366975	0.9117647058823529
NC_000962.3	2366975	2367028	0.9142857142857143
NC_000962.3	2367028	2367060	0.8888888888888888
NC_000962.3	2367060	2367205	0.9444444444444444
NC_000962.3	2367205	2367208	1.0
NC_000962.3	2367208	2367223	0.9722222222222222
NC_000962.3	2367223	2372051	1.0
NC_000962.3	2372051	2372060	0.9722222222222222
NC_000962.3	2372060	2372436	1.0
NC_000962.3	2372436	2372438	0.9722222222222222
NC_000962.3	2372438	2372439	0.9444444444444444
NC_000962.3	2372439	2372459	0.9722222222222222
NC_000962.3	2372459	2372460	0.9444444444444444
NC_000962.3	2372460	2372493	0.9722222222222222
NC_000962.3	2372493	2372503	0.9166666666666666
NC_000962.3	2372503	2372516	0.9722222222222222
NC_000962.3	2372516	2372517	0.9444444444444444
NC_000962.3	2372517	2372549	0.9722222222222222
NC_000962.3	2372549	2372560	0.8888888888888888
NC_000962.3	2372560	2374665	1.0
NC_000962.3	2374665	2374666	0.9722222222222222
NC_000962.3	2374666	2374681	1.0
NC_000962.3	2374681	2374684	0.9722222222222222
NC_000962.3	2374684	2374690	1.0
NC_000962.3	2374690	2374711	0.9722222222222222
NC_000962.3	2374711	2374765	1.0
NC_000962.3	2374765	2374773	0.9722222222222222
NC_000962.3	2374773	2374799	1.0
NC_000962.3	2374799	2374830	0.9722222222222222
NC_000962.3	2374830	2374836	1.0
NC_000962.3	2374836	2374847	0.9722222222222222
NC_000962.3	2374847	2374854	1.0
NC_000962.3	2374854	2374862	0.9722222222222222
NC_000962.3	2374862	2374865	1.0
NC_000962.3	2374865	2374882	0.9722222222222222
NC_000962.3	2374882	2375020	1.0
NC_000962.3	2375020	2375277	0.9722222222222222
NC_000962.3	2375277	2375294	1.0
NC_000962.3	2375294	2375296	0.9722222222222222
NC_000962.3	2375296	2376505	1.0
NC_000962.3	2376505	2376530	0.9722222222222222
NC_000962.3	2376530	2379310	1.0
NC_000962.3	2379310	2379331	0.9722222222222222
NC_000962.3	2379331	2380194	1.0
NC_000962.3	2380194	2380207	0.9722222222222222
NC_000962.3	2380207	2380208	0.9166666666666666
NC_000962.3	2380208	2380213	0.9444444444444444
NC_000962.3	2380213	2380214	0.9166666666666666
NC_000962.3	2380214	2380215	0.9444444444444444
NC_000962.3	2380215	2380217	0.9166666666666666
NC_000962.3	2380217	2380218	0.8888888888888888
NC_000962.3	2380218	2380220	0.8611111111111112
NC_000962.3	2380220	2380222	0.8055555555555556
NC_000962.3	2380222	2380239	0.75
NC_000962.3	2380239	2380240	0.7777777777777778
NC_000962.3	2380240	2380241	0.8055555555555556
NC_000962.3	2380241	2380245	0.8333333333333334
NC_000962.3	2380245	2380247	0.8611111111111112
NC_000962.3	2380247	2380261	0.8888888888888888
NC_000962.3	2380261	2380264	0.9166666666666666
NC_000962.3	2380264	2380271	0.9444444444444444
NC_000962.3	2380271	2380283	0.9722222222222222
NC_000962.3	2380283	2385385	1.0
NC_000962.3	2385385	2385405	0.9722222222222222
NC_000962.3	2385405	2387255	1.0
NC_000962.3	2387255	2387270	0.9722222222222222
NC_000962.3	2387270	2387276	0.9444444444444444
NC_000962.3	2387276	2387281	0.9166666666666666
NC_000962.3	2387281	2387291	0.8888888888888888
NC_000962.3	2387291	2387296	0.8611111111111112
NC_000962.3	2387296	2387325	0.8888888888888888
NC_000962.3	2387325	2387335	0.8611111111111112
NC_000962.3	2387335	2387342	0.8888888888888888
NC_000962.3	2387342	2387347	0.8611111111111112
NC_000962.3	2387347	2387365	0.8333333333333334
NC_000962.3	2387365	2387366	0.8055555555555556
NC_000962.3	2387366	2387373	0.7777777777777778
NC_000962.3	2387373	2387378	0.75
NC_000962.3	2387378	2387385	0.7222222222222222
NC_000962.3	2387385	2387394	0.75
NC_000962.3	2387394	2387407	0.7777777777777778
NC_000962.3	2387407	2387417	0.8055555555555556
NC_000962.3	2387417	2387418	0.7777777777777778
NC_000962.3	2387418	2387437	0.8055555555555556
NC_000962.3	2387437	2387447	0.8333333333333334
NC_000962.3	2387447	2387451	0.8055555555555556
NC_000962.3	2387451	2387472	0.8333333333333334
NC_000962.3	2387472	2387479	0.8055555555555556
NC_000962.3	2387479	2387480	0.7777777777777778
NC_000962.3	2387480	2387494	0.75
NC_000962.3	2387494	2387496	0.7222222222222222
NC_000962.3	2387496	2387502	0.6666666666666666
NC_000962.3	2387502	2387504	0.6388888888888888
NC_000962.3	2387504	2387506	0.6111111111111112
NC_000962.3	2387506	2387527	0.5833333333333334
NC_000962.3	2387527	2387537	0.5555555555555556
NC_000962.3	2387537	2387552	0.5277777777777778
NC_000962.3	2387552	2387560	0.5555555555555556
NC_000962.3	2387560	2387565	0.5833333333333334
NC_000962.3	2387565	2387573	0.5555555555555556
NC_000962.3	2387573	2387587	0.5833333333333334
NC_000962.3	2387587	2387597	0.6111111111111112
NC_000962.3	2387597	2387601	0.6388888888888888
NC_000962.3	2387601	2387616	0.6666666666666666
NC_000962.3	2387616	2387625	0.7222222222222222
NC_000962.3	2387625	2387626	0.75
NC_000962.3	2387626	2387631	0.7222222222222222
NC_000962.3	2387631	2387632	0.7777777777777778
NC_000962.3	2387632	2387633	0.8055555555555556
NC_000962.3	2387633	2387634	0.8333333333333334
NC_000962.3	2387634	2387635	0.7777777777777778
NC_000962.3	2387635	2387636	0.8055555555555556
NC_000962.3	2387636	2387638	0.8333333333333334
NC_000962.3	2387638	2387640	0.8611111111111112
NC_000962.3	2387640	2387659	0.8888888888888888
NC_000962.3	2387659	2387662	0.9166666666666666
NC_000962.3	2387662	2387669	0.9722222222222222
NC_000962.3	2387669	2387767	1.0
NC_000962.3	2387767	2387852	0.9722222222222222
NC_000962.3	2387852	2388224	1.0
NC_000962.3	2388224	2388227	0.9722222222222222
NC_000962.3	2388227	2388999	1.0
NC_000962.3	2388999	2389022	0.9722222222222222
NC_000962.3	2389022	2389318	1.0
NC_000962.3	2389318	2389326	0.9722222222222222
NC_000962.3	2389326	2389331	1.0
NC_000962.3	2389331	2389342	0.9722222222222222
NC_000962.3	2389342	2389347	1.0
NC_000962.3	2389347	2389370	0.9722222222222222
NC_000962.3	2389370	2389373	1.0
NC_000962.3	2389373	2389376	0.9722222222222222
NC_000962.3	2389376	2389509	1.0
NC_000962.3	2389509	2389511	0.9722222222222222
NC_000962.3	2389511	2389515	1.0
NC_000962.3	2389515	2389523	0.9722222222222222
NC_000962.3	2389523	2389539	1.0
NC_000962.3	2389539	2389547	0.9722222222222222
NC_000962.3	2389547	2389658	1.0
NC_000962.3	2389658	2389663	0.9722222222222222
NC_000962.3	2389663	2391484	1.0
NC_000962.3	2391484	2391497	0.9722222222222222
NC_000962.3	2391497	2392665	1.0
NC_000962.3	2392665	2392666	0.9722222222222222
NC_000962.3	2392666	2395704	1.0
NC_000962.3	2395704	2395718	0.9722222222222222
NC_000962.3	2395718	2401824	1.0
NC_000962.3	2401824	2401825	0.6944444444444444
NC_000962.3	2401825	2401869	0.8333333333333334
NC_000962.3	2401869	2401883	1.0
NC_000962.3	2401883	2401927	0.8333333333333334
NC_000962.3	2401927	2402313	1.0
NC_000962.3	2402313	2402322	0.9722222222222222
NC_000962.3	2402322	2402330	1.0
NC_000962.3	2402330	2402338	0.9722222222222222
NC_000962.3	2402338	2402521	1.0
NC_000962.3	2402521	2402525	0.9722222222222222
NC_000962.3	2402525	2402562	1.0
NC_000962.3	2402562	2402564	0.9722222222222222
NC_000962.3	2402564	2402565	1.0
NC_000962.3	2402565	2402569	0.9722222222222222
NC_000962.3	2402569	2402609	1.0
NC_000962.3	2402609	2402624	0.9722222222222222
NC_000962.3	2402624	2402660	1.0
NC_000962.3	2402660	2402740	0.9722222222222222
NC_000962.3	2402740	2402760	1.0
NC_000962.3	2402760	2402770	0.9722222222222222
NC_000962.3	2402770	2403875	1.0
NC_000962.3	2403875	2403895	0.9722222222222222
NC_000962.3	2403895	2405132	1.0
NC_000962.3	2405132	2405150	0.9722222222222222
NC_000962.3	2405150	2405448	1.0
NC_000962.3	2405448	2405452	0.9444444444444444
NC_000962.3	2405452	2405453	0.9722222222222222
NC_000962.3	2405453	2405458	0.9444444444444444
NC_000962.3	2405458	2405517	0.9722222222222222
NC_000962.3	2405517	2410484	1.0
NC_000962.3	2410484	2410489	0.9722222222222222
NC_000962.3	2410489	2412902	1.0
NC_000962.3	2412902	2412930	0.9722222222222222
NC_000962.3	2412930	2413304	1.0
NC_000962.3	2413304	2413315	0.9722222222222222
NC_000962.3	2413315	2413606	1.0
NC_000962.3	2413606	2413641	0.9722222222222222
NC_000962.3	2413641	2413870	1.0
NC_000962.3	2413870	2413873	0.9722222222222222
NC_000962.3	2413873	2414601	1.0
NC_000962.3	2414601	2414602	0.9722222222222222
NC_000962.3	2414602	2414603	1.0
NC_000962.3	2414603	2414614	0.9722222222222222
NC_000962.3	2414614	2415650	1.0
NC_000962.3	2415650	2415709	0.9722222222222222
NC_000962.3	2415709	2418581	1.0
NC_000962.3	2418581	2418604	0.9722222222222222
NC_000962.3	2418604	2418613	1.0
NC_000962.3	2418613	2418637	0.9722222222222222
NC_000962.3	2418637	2418692	1.0
NC_000962.3	2418692	2418699	0.9722222222222222
NC_000962.3	2418699	2418786	1.0
NC_000962.3	2418786	2418857	0.9722222222222222
NC_000962.3	2418857	2420342	1.0
NC_000962.3	2420342	2420370	0.9722222222222222
NC_000962.3	2420370	2420934	1.0
NC_000962.3	2420934	2420945	0.9722222222222222
NC_000962.3	2420945	2421033	1.0
NC_000962.3	2421033	2421081	0.9722222222222222
NC_000962.3	2421081	2423275	1.0
NC_000962.3	2423275	2423280	0.9722222222222222
NC_000962.3	2423280	2423282	1.0
NC_000962.3	2423282	2423284	0.9722222222222222
NC_000962.3	2423284	2423331	0.9444444444444444
NC_000962.3	2423331	2423341	0.9166666666666666
NC_000962.3	2423341	2423421	0.9444444444444444
NC_000962.3	2423421	2423424	0.9166666666666666
NC_000962.3	2423424	2423425	0.8888888888888888
NC_000962.3	2423425	2423459	0.9166666666666666
NC_000962.3	2423459	2423521	0.9444444444444444
NC_000962.3	2423521	2423526	0.9166666666666666
NC_000962.3	2423526	2423532	0.8888888888888888
NC_000962.3	2423532	2423535	0.8611111111111112
NC_000962.3	2423535	2423537	0.8055555555555556
NC_000962.3	2423537	2423540	0.7777777777777778
NC_000962.3	2423540	2423541	0.75
NC_000962.3	2423541	2423554	0.8055555555555556
NC_000962.3	2423554	2423555	0.7777777777777778
NC_000962.3	2423555	2423556	0.75
NC_000962.3	2423556	2423558	0.7777777777777778
NC_000962.3	2423558	2423575	0.75
NC_000962.3	2423575	2423579	0.7777777777777778
NC_000962.3	2423579	2423582	0.7222222222222222
NC_000962.3	2423582	2423584	0.6944444444444444
NC_000962.3	2423584	2423592	0.75
NC_000962.3	2423592	2423602	0.7222222222222222
NC_000962.3	2423602	2423612	0.75
NC_000962.3	2423612	2423616	0.7777777777777778
NC_000962.3	2423616	2423626	0.8055555555555556
NC_000962.3	2423626	2423645	0.8333333333333334
NC_000962.3	2423645	2423647	0.8611111111111112
NC_000962.3	2423647	2423653	0.8333333333333334
NC_000962.3	2423653	2423668	0.8611111111111112
NC_000962.3	2423668	2423672	0.8888888888888888
NC_000962.3	2423672	2423673	0.8611111111111112
NC_000962.3	2423673	2423675	0.8333333333333334
NC_000962.3	2423675	2423687	0.8611111111111112
NC_000962.3	2423687	2423705	0.9166666666666666
NC_000962.3	2423705	2423755	0.8888888888888888
NC_000962.3	2423755	2423767	0.8611111111111112
NC_000962.3	2423767	2423769	0.8333333333333334
NC_000962.3	2423769	2423775	0.8611111111111112
NC_000962.3	2423775	2423789	0.9166666666666666
NC_000962.3	2423789	2423790	0.8888888888888888
NC_000962.3	2423790	2423800	0.8611111111111112
NC_000962.3	2423800	2423804	0.8055555555555556
NC_000962.3	2423804	2423809	0.75
NC_000962.3	2423809	2423814	0.8055555555555556
NC_000962.3	2423814	2423818	0.8333333333333334
NC_000962.3	2423818	2423819	0.75
NC_000962.3	2423819	2423821	0.8333333333333334
NC_000962.3	2423821	2423822	0.75
NC_000962.3	2423822	2423832	0.8333333333333334
NC_000962.3	2423832	2423837	0.8055555555555556
NC_000962.3	2423837	2423846	0.7777777777777778
NC_000962.3	2423846	2423847	0.8055555555555556
NC_000962.3	2423847	2423855	0.7777777777777778
NC_000962.3	2423855	2423874	0.75
NC_000962.3	2423874	2423877	0.7222222222222222
NC_000962.3	2423877	2423887	0.6944444444444444
NC_000962.3	2423887	2423890	0.6666666666666666
NC_000962.3	2423890	2423891	0.6388888888888888
NC_000962.3	2423891	2423893	0.6666666666666666
NC_000962.3	2423893	2423898	0.6388888888888888
NC_000962.3	2423898	2423901	0.6111111111111112
NC_000962.3	2423901	2423905	0.5833333333333334
NC_000962.3	2423905	2423915	0.6111111111111112
NC_000962.3	2423915	2423924	0.6388888888888888
NC_000962.3	2423924	2423926	0.6666666666666666
NC_000962.3	2423926	2423928	0.6944444444444444
NC_000962.3	2423928	2423930	0.7222222222222222
NC_000962.3	2423930	2423931	0.6944444444444444
NC_000962.3	2423931	2423947	0.7222222222222222
NC_000962.3	2423947	2423950	0.6944444444444444
NC_000962.3	2423950	2423958	0.7222222222222222
NC_000962.3	2423958	2423962	0.75
NC_000962.3	2423962	2423969	0.6944444444444444
NC_000962.3	2423969	2423976	0.7222222222222222
NC_000962.3	2423976	2423979	0.75
NC_000962.3	2423979	2423989	0.7777777777777778
NC_000962.3	2423989	2423991	0.8333333333333334
NC_000962.3	2423991	2423999	0.8055555555555556
NC_000962.3	2423999	2424000	0.7777777777777778
NC_000962.3	2424000	2424004	0.8333333333333334
NC_000962.3	2424004	2424042	0.8055555555555556
NC_000962.3	2424042	2424051	0.7777777777777778
NC_000962.3	2424051	2424055	0.75
NC_000962.3	2424055	2424058	0.7222222222222222
NC_000962.3	2424058	2424061	0.6666666666666666
NC_000962.3	2424061	2424065	0.6944444444444444
NC_000962.3	2424065	2424066	0.6666666666666666
NC_000962.3	2424066	2424068	0.6388888888888888
NC_000962.3	2424068	2424079	0.6111111111111112
NC_000962.3	2424079	2424085	0.5833333333333334
NC_000962.3	2424085	2424094	0.6111111111111112
NC_000962.3	2424094	2424100	0.6388888888888888
NC_000962.3	2424100	2424102	0.6666666666666666
NC_000962.3	2424102	2424103	0.6388888888888888
NC_000962.3	2424103	2424117	0.6666666666666666
NC_000962.3	2424117	2424118	0.6388888888888888
NC_000962.3	2424118	2424124	0.6666666666666666
NC_000962.3	2424124	2424136	0.6388888888888888
NC_000962.3	2424136	2424139	0.6111111111111112
NC_000962.3	2424139	2424140	0.5833333333333334
NC_000962.3	2424140	2424142	0.6111111111111112
NC_000962.3	2424142	2424143	0.5833333333333334
NC_000962.3	2424143	2424144	0.5555555555555556
NC_000962.3	2424144	2424149	0.5277777777777778
NC_000962.3	2424149	2424153	0.5
NC_000962.3	2424153	2424159	0.4722222222222222
NC_000962.3	2424159	2424170	0.4444444444444444
NC_000962.3	2424170	2424171	0.4166666666666667
NC_000962.3	2424171	2424172	0.3888888888888889
NC_000962.3	2424172	2424193	0.4166666666666667
NC_000962.3	2424193	2424195	0.3888888888888889
NC_000962.3	2424195	2424201	0.4166666666666667
NC_000962.3	2424201	2424225	0.4444444444444444
NC_000962.3	2424225	2424229	0.4166666666666667
NC_000962.3	2424229	2424235	0.4444444444444444
NC_000962.3	2424235	2424236	0.4722222222222222
NC_000962.3	2424236	2424240	0.5
NC_000962.3	2424240	2424241	0.4722222222222222
NC_000962.3	2424241	2424242	0.5
NC_000962.3	2424242	2424244	0.5277777777777778
NC_000962.3	2424244	2424246	0.5555555555555556
NC_000962.3	2424246	2424252	0.5833333333333334
NC_000962.3	2424252	2424257	0.6111111111111112
NC_000962.3	2424257	2424265	0.6388888888888888
NC_000962.3	2424265	2424273	0.6666666666666666
NC_000962.3	2424273	2424283	0.7222222222222222
NC_000962.3	2424283	2424288	0.75
NC_000962.3	2424288	2424290	0.7777777777777778
NC_000962.3	2424290	2424291	0.8333333333333334
NC_000962.3	2424291	2424292	0.8611111111111112
NC_000962.3	2424292	2424293	0.8888888888888888
NC_000962.3	2424293	2424298	0.9166666666666666
NC_000962.3	2424298	2424304	0.9444444444444444
NC_000962.3	2424304	2424321	0.9722222222222222
NC_000962.3	2424321	2429874	1.0
NC_000962.3	2429874	2430109	0.9722222222222222
NC_000962.3	2430109	2430113	0.9444444444444444
NC_000962.3	2430113	2430114	0.8888888888888888
NC_000962.3	2430114	2430116	0.8611111111111112
NC_000962.3	2430116	2430117	0.9655172413793104
NC_000962.3	2430117	2431471	0.9642857142857143
NC_000962.3	2431471	2431474	0.05555555555555555
NC_000962.3	2431474	2431624	0.9722222222222222
NC_000962.3	2431624	2432424	1.0
NC_000962.3	2432424	2432430	0.9722222222222222
NC_000962.3	2432430	2438306	1.0
NC_000962.3	2438306	2438313	0.9722222222222222
NC_000962.3	2438313	2439364	1.0
NC_000962.3	2439364	2439365	0.9722222222222222
NC_000962.3	2439365	2439370	1.0
NC_000962.3	2439370	2439423	0.9722222222222222
NC_000962.3	2439423	2439441	0.9444444444444444
NC_000962.3	2439441	2439443	0.9722222222222222
NC_000962.3	2439443	2439464	0.9444444444444444
NC_000962.3	2439464	2439477	0.9722222222222222
NC_000962.3	2439477	2439518	1.0
NC_000962.3	2439518	2439519	0.9444444444444444
NC_000962.3	2439519	2439599	1.0
NC_000962.3	2439599	2439622	0.9722222222222222
NC_000962.3	2439622	2439623	0.9444444444444444
NC_000962.3	2439623	2439632	0.9722222222222222
NC_000962.3	2439632	2439648	0.9444444444444444
NC_000962.3	2439648	2439687	0.9722222222222222
NC_000962.3	2439687	2439749	1.0
NC_000962.3	2439749	2439752	0.9722222222222222
NC_000962.3	2439752	2440201	1.0
NC_000962.3	2440201	2440301	0.9722222222222222
NC_000962.3	2440301	2440431	1.0
NC_000962.3	2440431	2440462	0.9722222222222222
NC_000962.3	2440462	2440476	1.0
NC_000962.3	2440476	2440481	0.9722222222222222
NC_000962.3	2440481	2440733	1.0
NC_000962.3	2440733	2440734	0.9722222222222222
NC_000962.3	2440734	2444808	1.0
NC_000962.3	2444808	2444809	0.9722222222222222
NC_000962.3	2444809	2444813	1.0
NC_000962.3	2444813	2444817	0.9722222222222222
NC_000962.3	2444817	2447191	1.0
NC_000962.3	2447191	2447394	0.9722222222222222
NC_000962.3	2447394	2447529	1.0
NC_000962.3	2447529	2447648	0.9722222222222222
NC_000962.3	2447648	2447649	1.0
NC_000962.3	2447649	2447660	0.9722222222222222
NC_000962.3	2447660	2447682	1.0
NC_000962.3	2447682	2447701	0.9722222222222222
NC_000962.3	2447701	2447731	1.0
NC_000962.3	2447731	2447736	0.9722222222222222
NC_000962.3	2447736	2447875	1.0
NC_000962.3	2447875	2447897	0.9722222222222222
NC_000962.3	2447897	2448068	1.0
NC_000962.3	2448068	2448079	0.9722222222222222
NC_000962.3	2448079	2448165	1.0
NC_000962.3	2448165	2448190	0.9722222222222222
NC_000962.3	2448190	2448196	1.0
NC_000962.3	2448196	2448200	0.9722222222222222
NC_000962.3	2448200	2449187	1.0
NC_000962.3	2449187	2449188	0.9722222222222222
NC_000962.3	2449188	2449198	1.0
NC_000962.3	2449198	2449202	0.9722222222222222
NC_000962.3	2449202	2449205	0.9444444444444444
NC_000962.3	2449205	2449219	0.9166666666666666
NC_000962.3	2449219	2449221	0.8888888888888888
NC_000962.3	2449221	2449223	0.9166666666666666
NC_000962.3	2449223	2449226	0.9722222222222222
NC_000962.3	2449226	2452112	1.0
NC_000962.3	2452112	2452123	0.9722222222222222
NC_000962.3	2452123	2457099	1.0
NC_000962.3	2457099	2457100	0.9722222222222222
NC_000962.3	2457100	2457250	1.0
NC_000962.3	2457250	2457308	0.9722222222222222
NC_000962.3	2457308	2459246	1.0
NC_000962.3	2459246	2459252	0.9722222222222222
NC_000962.3	2459252	2459253	1.0
NC_000962.3	2459253	2459255	0.9722222222222222
NC_000962.3	2459255	2459258	1.0
NC_000962.3	2459258	2459262	0.9722222222222222
NC_000962.3	2459262	2459727	1.0
NC_000962.3	2459727	2459743	0.9722222222222222
NC_000962.3	2459743	2459827	1.0
NC_000962.3	2459827	2459847	0.9722222222222222
NC_000962.3	2459847	2459956	1.0
NC_000962.3	2459956	2460022	0.9722222222222222
NC_000962.3	2460022	2461325	1.0
NC_000962.3	2461325	2461382	0.1388888888888889
NC_000962.3	2461382	2461383	0.9444444444444444
NC_000962.3	2461383	2461390	0.9166666666666666
NC_000962.3	2461390	2461391	0.9722222222222222
NC_000962.3	2461391	2461398	0.9444444444444444
NC_000962.3	2461398	2461400	0.8611111111111112
NC_000962.3	2461400	2461401	0.8888888888888888
NC_000962.3	2461401	2461402	0.9166666666666666
NC_000962.3	2461402	2461403	0.8888888888888888
NC_000962.3	2461403	2461406	0.8333333333333334
NC_000962.3	2461406	2461411	0.8611111111111112
NC_000962.3	2461411	2461412	0.8055555555555556
NC_000962.3	2461412	2461413	0.7777777777777778
NC_000962.3	2461413	2461415	0.75
NC_000962.3	2461415	2461416	0.6944444444444444
NC_000962.3	2461416	2461417	0.7222222222222222
NC_000962.3	2461417	2461420	0.75
NC_000962.3	2461420	2461421	0.7777777777777778
NC_000962.3	2461421	2461422	0.75
NC_000962.3	2461422	2461423	0.7777777777777778
NC_000962.3	2461423	2461424	0.8611111111111112
NC_000962.3	2461424	2461425	0.8888888888888888
NC_000962.3	2461425	2461426	0.9166666666666666
NC_000962.3	2461426	2461427	0.9722222222222222
NC_000962.3	2461427	2461432	0.9444444444444444
NC_000962.3	2461432	2461433	0.9722222222222222
NC_000962.3	2461433	2461436	1.0
NC_000962.3	2461436	2461439	0.9722222222222222
NC_000962.3	2461439	2461446	0.9166666666666666
NC_000962.3	2461446	2461504	0.9444444444444444
NC_000962.3	2461504	2462454	1.0
NC_000962.3	2462454	2462459	0.9722222222222222
NC_000962.3	2462459	2462460	1.0
NC_000962.3	2462460	2462465	0.9722222222222222
NC_000962.3	2462465	2462490	1.0
NC_000962.3	2462490	2462524	0.9722222222222222
NC_000962.3	2462524	2462528	0.9444444444444444
NC_000962.3	2462528	2462534	0.8888888888888888
NC_000962.3	2462534	2462546	0.8611111111111112
NC_000962.3	2462546	2462547	0.8333333333333334
NC_000962.3	2462547	2462551	0.8055555555555556
NC_000962.3	2462551	2462553	0.7777777777777778
NC_000962.3	2462553	2462578	0.6944444444444444
NC_000962.3	2462578	2462582	0.7222222222222222
NC_000962.3	2462582	2462587	0.75
NC_000962.3	2462587	2462589	0.8333333333333334
NC_000962.3	2462589	2462593	0.8611111111111112
NC_000962.3	2462593	2462594	0.8888888888888888
NC_000962.3	2462594	2462612	0.9166666666666666
NC_000962.3	2462612	2462617	0.9444444444444444
NC_000962.3	2462617	2462622	0.9722222222222222
NC_000962.3	2462622	2464061	1.0
NC_000962.3	2464061	2464079	0.9722222222222222
NC_000962.3	2464079	2464084	1.0
NC_000962.3	2464084	2464086	0.9722222222222222
NC_000962.3	2464086	2466980	1.0
NC_000962.3	2466980	2466985	0.9722222222222222
NC_000962.3	2466985	2466993	0.9444444444444444
NC_000962.3	2466993	2466995	0.9166666666666666
NC_000962.3	2466995	2466999	0.8888888888888888
NC_000962.3	2466999	2467000	0.8611111111111112
NC_000962.3	2467000	2467003	0.8333333333333334
NC_000962.3	2467003	2467005	0.8055555555555556
NC_000962.3	2467005	2467006	0.8333333333333334
NC_000962.3	2467006	2467009	0.8055555555555556
NC_000962.3	2467009	2467021	0.7777777777777778
NC_000962.3	2467021	2467025	0.8055555555555556
NC_000962.3	2467025	2467027	0.8333333333333334
NC_000962.3	2467027	2467028	0.8055555555555556
NC_000962.3	2467028	2467029	0.8333333333333334
NC_000962.3	2467029	2467030	0.9166666666666666
NC_000962.3	2467030	2467038	0.9722222222222222
NC_000962.3	2467038	2467058	1.0
NC_000962.3	2467058	2467060	0.9722222222222222
NC_000962.3	2467060	2468382	1.0
NC_000962.3	2468382	2468393	0.9722222222222222
NC_000962.3	2468393	2470035	1.0
NC_000962.3	2470035	2470036	0.9722222222222222
NC_000962.3	2470036	2470038	0.9444444444444444
NC_000962.3	2470038	2470043	0.9166666666666666
NC_000962.3	2470043	2470044	0.8888888888888888
NC_000962.3	2470044	2470048	0.75
NC_000962.3	2470048	2470052	0.7777777777777778
NC_000962.3	2470052	2470054	0.75
NC_000962.3	2470054	2470055	0.8055555555555556
NC_000962.3	2470055	2470056	0.7222222222222222
NC_000962.3	2470056	2470067	0.6666666666666666
NC_000962.3	2470067	2470073	0.7222222222222222
NC_000962.3	2470073	2470074	0.7777777777777778
NC_000962.3	2470074	2470077	0.8333333333333334
NC_000962.3	2470077	2470082	0.8611111111111112
NC_000962.3	2470082	2470086	0.8888888888888888
NC_000962.3	2470086	2470087	0.9166666666666666
NC_000962.3	2470087	2470093	0.9444444444444444
NC_000962.3	2470093	2470267	0.9722222222222222
NC_000962.3	2470267	2471429	1.0
NC_000962.3	2471429	2471478	0.9722222222222222
NC_000962.3	2471478	2471969	1.0
NC_000962.3	2471969	2471975	0.9722222222222222
NC_000962.3	2471975	2476501	1.0
NC_000962.3	2476501	2476505	0.9722222222222222
NC_000962.3	2476505	2477370	1.0
NC_000962.3	2477370	2477379	0.9722222222222222
NC_000962.3	2477379	2488167	1.0
NC_000962.3	2488167	2488230	0.9722222222222222
NC_000962.3	2488230	2488455	1.0
NC_000962.3	2488455	2488456	0.9722222222222222
NC_000962.3	2488456	2488459	1.0
NC_000962.3	2488459	2488468	0.9722222222222222
NC_000962.3	2488468	2488482	1.0
NC_000962.3	2488482	2488493	0.9722222222222222
NC_000962.3	2488493	2488629	1.0
NC_000962.3	2488629	2488633	0.9722222222222222
NC_000962.3	2488633	2488718	1.0
NC_000962.3	2488718	2488742	0.9722222222222222
NC_000962.3	2488742	2490421	1.0
NC_000962.3	2490421	2490478	0.9722222222222222
NC_000962.3	2490478	2491287	1.0
NC_000962.3	2491287	2491327	0.9722222222222222
NC_000962.3	2491327	2499403	1.0
NC_000962.3	2499403	2499408	0.9722222222222222
NC_000962.3	2499408	2499410	1.0
NC_000962.3	2499410	2499414	0.9722222222222222
NC_000962.3	2499414	2500905	1.0
NC_000962.3	2500905	2500910	0.9722222222222222
NC_000962.3	2500910	2506228	1.0
NC_000962.3	2506228	2506239	0.9722222222222222
NC_000962.3	2506239	2508397	1.0
NC_000962.3	2508397	2508399	0.9722222222222222
NC_000962.3	2508399	2508527	1.0
NC_000962.3	2508527	2508530	0.9722222222222222
NC_000962.3	2508530	2508537	0.9444444444444444
NC_000962.3	2508537	2508538	0.9166666666666666
NC_000962.3	2508538	2508539	0.9444444444444444
NC_000962.3	2508539	2508542	0.9722222222222222
NC_000962.3	2508542	2508547	0.9444444444444444
NC_000962.3	2508547	2508554	0.9722222222222222
NC_000962.3	2508554	2513262	1.0
NC_000962.3	2513262	2513263	0.9722222222222222
NC_000962.3	2513263	2513662	1.0
NC_000962.3	2513662	2513664	0.9722222222222222
NC_000962.3	2513664	2514063	1.0
NC_000962.3	2514063	2514066	0.9722222222222222
NC_000962.3	2514066	2514075	1.0
NC_000962.3	2514075	2514080	0.9722222222222222
NC_000962.3	2514080	2515156	1.0
NC_000962.3	2515156	2515205	0.9722222222222222
NC_000962.3	2515205	2517144	1.0
NC_000962.3	2517144	2517169	0.9722222222222222
NC_000962.3	2517169	2517297	1.0
NC_000962.3	2517297	2517305	0.9722222222222222
NC_000962.3	2517305	2522122	1.0
NC_000962.3	2522122	2522143	0.9722222222222222
NC_000962.3	2522143	2522162	1.0
NC_000962.3	2522162	2522175	0.9722222222222222
NC_000962.3	2522175	2522183	0.9444444444444444
NC_000962.3	2522183	2522186	0.9166666666666666
NC_000962.3	2522186	2522192	0.8888888888888888
NC_000962.3	2522192	2522194	0.9166666666666666
NC_000962.3	2522194	2522196	0.8888888888888888
NC_000962.3	2522196	2522204	0.8611111111111112
NC_000962.3	2522204	2522205	0.8333333333333334
NC_000962.3	2522205	2522207	0.8611111111111112
NC_000962.3	2522207	2522208	0.8333333333333334
NC_000962.3	2522208	2522214	0.8611111111111112
NC_000962.3	2522214	2522219	0.8888888888888888
NC_000962.3	2522219	2522220	0.9166666666666666
NC_000962.3	2522220	2522224	0.9444444444444444
NC_000962.3	2522224	2522228	0.9722222222222222
NC_000962.3	2522228	2523181	1.0
NC_000962.3	2523181	2523188	0.9722222222222222
NC_000962.3	2523188	2523189	0.9166666666666666
NC_000962.3	2523189	2523202	0.8888888888888888
NC_000962.3	2523202	2523203	0.8333333333333334
NC_000962.3	2523203	2523205	0.75
NC_000962.3	2523205	2523206	0.7222222222222222
NC_000962.3	2523206	2523207	0.8055555555555556
NC_000962.3	2523207	2523208	0.8611111111111112
NC_000962.3	2523208	2523209	0.8055555555555556
NC_000962.3	2523209	2523210	0.7777777777777778
NC_000962.3	2523210	2523211	0.8055555555555556
NC_000962.3	2523211	2523213	0.75
NC_000962.3	2523213	2523214	0.7777777777777778
NC_000962.3	2523214	2523215	0.8055555555555556
NC_000962.3	2523215	2523216	0.8333333333333334
NC_000962.3	2523216	2523219	0.8611111111111112
NC_000962.3	2523219	2523220	0.9444444444444444
NC_000962.3	2523220	2523229	0.9722222222222222
NC_000962.3	2523229	2523721	1.0
NC_000962.3	2523721	2523723	0.9722222222222222
NC_000962.3	2523723	2526789	1.0
NC_000962.3	2526789	2526795	0.9722222222222222
NC_000962.3	2526795	2531376	1.0
NC_000962.3	2531376	2531383	0.9722222222222222
NC_000962.3	2531383	2531387	0.9444444444444444
NC_000962.3	2531387	2531388	0.9166666666666666
NC_000962.3	2531388	2531391	0.9444444444444444
NC_000962.3	2531391	2531392	0.9722222222222222
NC_000962.3	2531392	2531393	0.9444444444444444
NC_000962.3	2531393	2531401	0.9722222222222222
NC_000962.3	2531401	2531892	1.0
NC_000962.3	2531892	2531911	0.9
NC_000962.3	2531911	2531944	0.7666666666666667
NC_000962.3	2531944	2531945	0.8
NC_000962.3	2531945	2531963	0.8888888888888888
NC_000962.3	2531963	2531964	0.8055555555555556
NC_000962.3	2531964	2532016	0.3611111111111111
NC_000962.3	2532016	2532017	0.19444444444444445
NC_000962.3	2532017	2532033	0.8611111111111112
NC_000962.3	2532033	2532048	0.8055555555555556
NC_000962.3	2532048	2532050	0.75
NC_000962.3	2532050	2532051	0.7222222222222222
NC_000962.3	2532051	2532052	0.6944444444444444
NC_000962.3	2532052	2532069	0.6388888888888888
NC_000962.3	2532069	2532070	0.6111111111111112
NC_000962.3	2532070	2532074	0.6666666666666666
NC_000962.3	2532074	2532088	0.7222222222222222
NC_000962.3	2532088	2532090	0.7777777777777778
NC_000962.3	2532090	2532091	0.8055555555555556
NC_000962.3	2532091	2532092	0.8333333333333334
NC_000962.3	2532092	2532097	0.8611111111111112
NC_000962.3	2532097	2532114	0.8888888888888888
NC_000962.3	2532114	2532123	0.9166666666666666
NC_000962.3	2532123	2532157	1.0
NC_000962.3	2532157	2532209	0.9722222222222222
NC_000962.3	2532209	2534531	1.0
NC_000962.3	2534531	2534562	0.9722222222222222
NC_000962.3	2534562	2535235	1.0
NC_000962.3	2535235	2535261	0.9722222222222222
NC_000962.3	2535261	2536141	1.0
NC_000962.3	2536141	2536628	0.9166666666666666
NC_000962.3	2536628	2536884	1.0
NC_000962.3	2536884	2536937	0.9722222222222222
NC_000962.3	2536937	2536947	1.0
NC_000962.3	2536947	2536948	0.9722222222222222
NC_000962.3	2536948	2536955	1.0
NC_000962.3	2536955	2536958	0.9722222222222222
NC_000962.3	2536958	2536977	1.0
NC_000962.3	2536977	2536985	0.9722222222222222
NC_000962.3	2536985	2536992	1.0
NC_000962.3	2536992	2536994	0.9722222222222222
NC_000962.3	2536994	2541857	1.0
NC_000962.3	2541857	2541862	0.9722222222222222
NC_000962.3	2541862	2541863	1.0
NC_000962.3	2541863	2541872	0.9722222222222222
NC_000962.3	2541872	2542165	1.0
NC_000962.3	2542165	2542166	0.9722222222222222
NC_000962.3	2542166	2542449	1.0
NC_000962.3	2542449	2542464	0.9722222222222222
NC_000962.3	2542464	2542466	1.0
NC_000962.3	2542466	2542500	0.9722222222222222
NC_000962.3	2542500	2542581	1.0
NC_000962.3	2542581	2542582	0.9722222222222222
NC_000962.3	2542582	2542615	1.0
NC_000962.3	2542615	2542627	0.9722222222222222
NC_000962.3	2542627	2542632	1.0
NC_000962.3	2542632	2542653	0.9722222222222222
NC_000962.3	2542653	2546944	1.0
NC_000962.3	2546944	2546947	0.9722222222222222
NC_000962.3	2546947	2548356	1.0
NC_000962.3	2548356	2548377	0.9722222222222222
NC_000962.3	2548377	2549987	1.0
NC_000962.3	2549987	2550008	0.9722222222222222
NC_000962.3	2550008	2550013	0.8055555555555556
NC_000962.3	2550013	2551366	-1.0
NC_000962.3	2551366	2551371	0.1111111111111111
NC_000962.3	2551371	2551373	1.0
NC_000962.3	2551373	2551406	0.9722222222222222
NC_000962.3	2551406	2552019	1.0
NC_000962.3	2552019	2552025	0.9722222222222222
NC_000962.3	2552025	2554868	1.0
NC_000962.3	2554868	2554874	0.9722222222222222
NC_000962.3	2554874	2554881	0.9444444444444444
NC_000962.3	2554881	2554882	0.9166666666666666
NC_000962.3	2554882	2554883	0.9444444444444444
NC_000962.3	2554883	2554887	0.9722222222222222
NC_000962.3	2554887	2554890	1.0
NC_000962.3	2554890	2554898	0.9722222222222222
NC_000962.3	2554898	2554900	1.0
NC_000962.3	2554900	2554908	0.9722222222222222
NC_000962.3	2554908	2554971	1.0
NC_000962.3	2554971	2555003	0.9722222222222222
NC_000962.3	2555003	2563403	1.0
NC_000962.3	2563403	2563406	0.9722222222222222
NC_000962.3	2563406	2564677	1.0
NC_000962.3	2564677	2564683	0.9722222222222222
NC_000962.3	2564683	2564716	1.0
NC_000962.3	2564716	2564720	0.9722222222222222
NC_000962.3	2564720	2564725	0.9444444444444444
NC_000962.3	2564725	2564742	0.9722222222222222
NC_000962.3	2564742	2569029	1.0
NC_000962.3	2569029	2569030	0.9722222222222222
NC_000962.3	2569030	2575337	1.0
NC_000962.3	2575337	2575338	0.9722222222222222
NC_000962.3	2575338	2575376	1.0
NC_000962.3	2575376	2575377	0.9722222222222222
NC_000962.3	2575377	2575379	1.0
NC_000962.3	2575379	2575380	0.9722222222222222
NC_000962.3	2575380	2575382	1.0
NC_000962.3	2575382	2575383	0.9722222222222222
NC_000962.3	2575383	2578554	1.0
NC_000962.3	2578554	2578556	0.9722222222222222
NC_000962.3	2578556	2578564	1.0
NC_000962.3	2578564	2578571	0.9722222222222222
NC_000962.3	2578571	2580044	1.0
NC_000962.3	2580044	2580079	0.9722222222222222
NC_000962.3	2580079	2580098	1.0
NC_000962.3	2580098	2580114	0.9722222222222222
NC_000962.3	2580114	2580115	1.0
NC_000962.3	2580115	2580116	0.9722222222222222
NC_000962.3	2580116	2580369	1.0
NC_000962.3	2580369	2580378	0.9722222222222222
NC_000962.3	2580378	2580385	1.0
NC_000962.3	2580385	2580391	0.9722222222222222
NC_000962.3	2580391	2580393	1.0
NC_000962.3	2580393	2580395	0.9722222222222222
NC_000962.3	2580395	2584551	1.0
NC_000962.3	2584551	2584557	0.9722222222222222
NC_000962.3	2584557	2588714	1.0
NC_000962.3	2588714	2588718	0.9722222222222222
NC_000962.3	2588718	2590528	1.0
NC_000962.3	2590528	2590536	0.9722222222222222
NC_000962.3	2590536	2591206	1.0
NC_000962.3	2591206	2591207	0.9722222222222222
NC_000962.3	2591207	2592319	1.0
NC_000962.3	2592319	2592358	0.9666666666666667
NC_000962.3	2592358	2592369	0.9722222222222222
NC_000962.3	2592369	2597228	1.0
NC_000962.3	2597228	2597249	0.9722222222222222
NC_000962.3	2597249	2603752	1.0
NC_000962.3	2603752	2603757	0.9722222222222222
NC_000962.3	2603757	2603765	1.0
NC_000962.3	2603765	2603766	0.9722222222222222
NC_000962.3	2603766	2603780	1.0
NC_000962.3	2603780	2603783	0.9722222222222222
NC_000962.3	2603783	2603802	1.0
NC_000962.3	2603802	2603803	0.9722222222222222
NC_000962.3	2603803	2604081	1.0
NC_000962.3	2604081	2604156	0.9722222222222222
NC_000962.3	2604156	2610953	1.0
NC_000962.3	2610953	2610957	0.9722222222222222
NC_000962.3	2610957	2611002	1.0
NC_000962.3	2611002	2611033	0.9722222222222222
NC_000962.3	2611033	2611040	1.0
NC_000962.3	2611040	2611053	0.9722222222222222
NC_000962.3	2611053	2611717	1.0
NC_000962.3	2611717	2611723	0.9722222222222222
NC_000962.3	2611723	2613685	1.0
NC_000962.3	2613685	2613688	0.9722222222222222
NC_000962.3	2613688	2613751	1.0
NC_000962.3	2613751	2613752	0.9722222222222222
NC_000962.3	2613752	2613837	1.0
NC_000962.3	2613837	2613860	0.9722222222222222
NC_000962.3	2613860	2613885	0.9444444444444444
NC_000962.3	2613885	2613904	0.9722222222222222
NC_000962.3	2613904	2613932	0.9444444444444444
NC_000962.3	2613932	2613934	0.9722222222222222
NC_000962.3	2613934	2613947	0.9444444444444444
NC_000962.3	2613947	2613953	0.9722222222222222
NC_000962.3	2613953	2614179	1.0
NC_000962.3	2614179	2614214	0.9722222222222222
NC_000962.3	2614214	2614259	1.0
NC_000962.3	2614259	2614267	0.9722222222222222
NC_000962.3	2614267	2614295	1.0
NC_000962.3	2614295	2614313	0.9722222222222222
NC_000962.3	2614313	2614348	1.0
NC_000962.3	2614348	2614359	0.9722222222222222
NC_000962.3	2614359	2614378	1.0
NC_000962.3	2614378	2614381	0.9722222222222222
NC_000962.3	2614381	2614395	1.0
NC_000962.3	2614395	2614400	0.9722222222222222
NC_000962.3	2614400	2614502	1.0
NC_000962.3	2614502	2614507	0.9722222222222222
NC_000962.3	2614507	2614508	1.0
NC_000962.3	2614508	2614518	0.9722222222222222
NC_000962.3	2614518	2614533	1.0
NC_000962.3	2614533	2614539	0.9722222222222222
NC_000962.3	2614539	2614648	1.0
NC_000962.3	2614648	2614659	0.9722222222222222
NC_000962.3	2614659	2615087	1.0
NC_000962.3	2615087	2615136	0.9722222222222222
NC_000962.3	2615136	2616307	1.0
NC_000962.3	2616307	2616343	0.9722222222222222
NC_000962.3	2616343	2616349	1.0
NC_000962.3	2616349	2616351	0.9722222222222222
NC_000962.3	2616351	2616434	1.0
NC_000962.3	2616434	2616435	0.9722222222222222
NC_000962.3	2616435	2616439	1.0
NC_000962.3	2616439	2616463	0.9722222222222222
NC_000962.3	2616463	2616475	1.0
NC_000962.3	2616475	2616483	0.9722222222222222
NC_000962.3	2616483	2616736	1.0
NC_000962.3	2616736	2616781	0.9722222222222222
NC_000962.3	2616781	2616815	1.0
NC_000962.3	2616815	2616818	0.9722222222222222
NC_000962.3	2616818	2617976	1.0
NC_000962.3	2617976	2617983	0.9722222222222222
NC_000962.3	2617983	2618401	1.0
NC_000962.3	2618401	2618402	0.9722222222222222
NC_000962.3	2618402	2618791	1.0
NC_000962.3	2618791	2618798	0.9722222222222222
NC_000962.3	2618798	2622022	1.0
NC_000962.3	2622022	2622042	0.9722222222222222
NC_000962.3	2622042	2623704	1.0
NC_000962.3	2623704	2623709	0.9722222222222222
NC_000962.3	2623709	2625421	1.0
NC_000962.3	2625421	2625451	0.9722222222222222
NC_000962.3	2625451	2625462	1.0
NC_000962.3	2625462	2625463	0.9722222222222222
NC_000962.3	2625463	2626243	1.0
NC_000962.3	2626243	2626244	0.9722222222222222
NC_000962.3	2626244	2626246	1.0
NC_000962.3	2626246	2626247	0.9722222222222222
NC_000962.3	2626247	2626270	1.0
NC_000962.3	2626270	2626271	0.9166666666666666
NC_000962.3	2626271	2626273	1.0
NC_000962.3	2626273	2626274	0.9166666666666666
NC_000962.3	2626274	2626279	1.0
NC_000962.3	2626279	2626280	0.9444444444444444
NC_000962.3	2626280	2626282	1.0
NC_000962.3	2626282	2626283	0.9722222222222222
NC_000962.3	2626283	2626287	1.0
NC_000962.3	2626287	2626288	0.9444444444444444
NC_000962.3	2626288	2626294	1.0
NC_000962.3	2626294	2626295	0.9166666666666666
NC_000962.3	2626295	2626303	1.0
NC_000962.3	2626303	2626304	0.9722222222222222
NC_000962.3	2626304	2626347	1.0
NC_000962.3	2626347	2626348	0.9722222222222222
NC_000962.3	2626348	2626510	1.0
NC_000962.3	2626510	2626511	0.9722222222222222
NC_000962.3	2626511	2626512	1.0
NC_000962.3	2626512	2626514	0.9722222222222222
NC_000962.3	2626514	2626520	1.0
NC_000962.3	2626520	2626521	0.9722222222222222
NC_000962.3	2626521	2626523	1.0
NC_000962.3	2626523	2626524	0.9722222222222222
NC_000962.3	2626524	2627381	1.0
NC_000962.3	2627381	2627382	0.9714285714285714
NC_000962.3	2627382	2627394	1.0
NC_000962.3	2627394	2627398	0.9714285714285714
NC_000962.3	2627398	2627503	1.0
NC_000962.3	2627503	2627509	0.9714285714285714
NC_000962.3	2627509	2630157	1.0
NC_000962.3	2630157	2630158	0.9428571428571428
NC_000962.3	2630158	2630160	1.0
NC_000962.3	2630160	2630161	0.9428571428571428
NC_000962.3	2630161	2630172	1.0
NC_000962.3	2630172	2630173	0.9714285714285714
NC_000962.3	2630173	2630175	1.0
NC_000962.3	2630175	2630176	0.9714285714285714
NC_000962.3	2630176	2630475	1.0
NC_000962.3	2630475	2630481	0.9714285714285714
NC_000962.3	2630481	2631573	1.0
NC_000962.3	2631573	2631574	0.9428571428571428
NC_000962.3	2631574	2631582	1.0
NC_000962.3	2631582	2631583	0.9428571428571428
NC_000962.3	2631583	2631598	1.0
NC_000962.3	2631598	2631599	0.8
NC_000962.3	2631599	2631619	1.0
NC_000962.3	2631619	2631620	0.8571428571428571
NC_000962.3	2631620	2632922	1.0
NC_000962.3	2632922	2636929	-1.0
NC_000962.3	2636929	2636930	0.3076923076923077
NC_000962.3	2636930	2636931	0.38461538461538464
NC_000962.3	2636931	2636932	0.43333333333333335
NC_000962.3	2636932	2636933	0.4411764705882353
NC_000962.3	2636933	2636934	0.45714285714285713
NC_000962.3	2636934	2636935	0.4857142857142857
NC_000962.3	2636935	2636937	0.5142857142857142
NC_000962.3	2636937	2636938	0.5428571428571428
NC_000962.3	2636938	2636941	0.5714285714285714
NC_000962.3	2636941	2636944	0.6
NC_000962.3	2636944	2636945	0.6571428571428571
NC_000962.3	2636945	2636948	0.7142857142857143
NC_000962.3	2636948	2636950	0.7428571428571429
NC_000962.3	2636950	2636957	0.7714285714285715
NC_000962.3	2636957	2636958	0.8
NC_000962.3	2636958	2636959	0.8285714285714286
NC_000962.3	2636959	2636962	0.8571428571428571
NC_000962.3	2636962	2636977	0.8857142857142857
NC_000962.3	2636977	2636983	0.9142857142857143
NC_000962.3	2636983	2637003	0.9428571428571428
NC_000962.3	2637003	2637018	0.9714285714285714
NC_000962.3	2637018	2638192	1.0
NC_000962.3	2638192	2638201	0.9722222222222222
NC_000962.3	2638201	2638217	1.0
NC_000962.3	2638217	2638226	0.9722222222222222
NC_000962.3	2638226	2638518	1.0
NC_000962.3	2638518	2638547	0.9722222222222222
NC_000962.3	2638547	2638629	1.0
NC_000962.3	2638629	2638697	0.9722222222222222
NC_000962.3	2638697	2638728	0.9444444444444444
NC_000962.3	2638728	2638729	0.9722222222222222
NC_000962.3	2638729	2638739	0.9444444444444444
NC_000962.3	2638739	2638951	0.9722222222222222
NC_000962.3	2638951	2638979	0.9444444444444444
NC_000962.3	2638979	2638985	0.9722222222222222
NC_000962.3	2638985	2639613	-1.0
NC_000962.3	2639613	2640454	1.0
NC_000962.3	2640454	2640503	0.9722222222222222
NC_000962.3	2640503	2644529	1.0
NC_000962.3	2644529	2644555	0.9722222222222222
NC_000962.3	2644555	2651411	1.0
NC_000962.3	2651411	2651433	0.9444444444444444
NC_000962.3	2651433	2651435	0.9166666666666666
NC_000962.3	2651435	2651440	0.8888888888888888
NC_000962.3	2651440	2651445	0.9166666666666666
NC_000962.3	2651445	2651447	0.8888888888888888
NC_000962.3	2651447	2651454	0.9722222222222222
NC_000962.3	2651454	2652373	1.0
NC_000962.3	2652373	2652408	0.9722222222222222
NC_000962.3	2652408	2662387	1.0
NC_000962.3	2662387	2662413	0.9722222222222222
NC_000962.3	2662413	2664526	1.0
NC_000962.3	2664526	2664529	0.9722222222222222
NC_000962.3	2664529	2665033	1.0
NC_000962.3	2665033	2665052	0.9722222222222222
NC_000962.3	2665052	2670059	1.0
NC_000962.3	2670059	2670071	0.9722222222222222
NC_000962.3	2670071	2673969	1.0
NC_000962.3	2673969	2673978	0.9722222222222222
NC_000962.3	2673978	2678382	1.0
NC_000962.3	2678382	2678402	0.9722222222222222
NC_000962.3	2678402	2679147	1.0
NC_000962.3	2679147	2679184	0.9722222222222222
NC_000962.3	2679184	2680749	1.0
NC_000962.3	2680749	2680756	0.9722222222222222
NC_000962.3	2680756	2689746	1.0
NC_000962.3	2689746	2689747	0.9722222222222222
NC_000962.3	2689747	2689755	0.9444444444444444
NC_000962.3	2689755	2689758	0.9722222222222222
NC_000962.3	2689758	2689763	0.9444444444444444
NC_000962.3	2689763	2689766	0.9166666666666666
NC_000962.3	2689766	2689775	0.9444444444444444
NC_000962.3	2689775	2689781	0.9722222222222222
NC_000962.3	2689781	2689945	1.0
NC_000962.3	2689945	2690048	0.9722222222222222
NC_000962.3	2690048	2690274	1.0
NC_000962.3	2690274	2690277	0.9722222222222222
NC_000962.3	2690277	2693200	1.0
NC_000962.3	2693200	2693217	0.9722222222222222
NC_000962.3	2693217	2693220	0.9444444444444444
NC_000962.3	2693220	2693239	0.9166666666666666
NC_000962.3	2693239	2693241	0.8888888888888888
NC_000962.3	2693241	2693242	0.8611111111111112
NC_000962.3	2693242	2693249	0.8333333333333334
NC_000962.3	2693249	2693253	0.7777777777777778
NC_000962.3	2693253	2693258	0.75
NC_000962.3	2693258	2693259	0.7222222222222222
NC_000962.3	2693259	2693262	0.6944444444444444
NC_000962.3	2693262	2693265	0.6666666666666666
NC_000962.3	2693265	2693266	0.6388888888888888
NC_000962.3	2693266	2693269	0.6111111111111112
NC_000962.3	2693269	2693282	0.5833333333333334
NC_000962.3	2693282	2693283	0.5277777777777778
NC_000962.3	2693283	2693286	0.5
NC_000962.3	2693286	2693298	0.4722222222222222
NC_000962.3	2693298	2693301	0.5
NC_000962.3	2693301	2693307	0.4722222222222222
NC_000962.3	2693307	2693317	0.4444444444444444
NC_000962.3	2693317	2693319	0.4722222222222222
NC_000962.3	2693319	2693327	0.4444444444444444
NC_000962.3	2693327	2693357	0.4722222222222222
NC_000962.3	2693357	2693359	0.5
NC_000962.3	2693359	2693361	0.4722222222222222
NC_000962.3	2693361	2693363	0.4444444444444444
NC_000962.3	2693363	2693371	0.4166666666666667
NC_000962.3	2693371	2693385	0.3888888888888889
NC_000962.3	2693385	2693394	0.4166666666666667
NC_000962.3	2693394	2693396	0.3888888888888889
NC_000962.3	2693396	2693399	0.3611111111111111
NC_000962.3	2693399	2693404	0.3333333333333333
NC_000962.3	2693404	2693405	0.3611111111111111
NC_000962.3	2693405	2693406	0.3333333333333333
NC_000962.3	2693406	2693407	0.3611111111111111
NC_000962.3	2693407	2693409	0.3888888888888889
NC_000962.3	2693409	2693412	0.4166666666666667
NC_000962.3	2693412	2693414	0.4722222222222222
NC_000962.3	2693414	2693420	0.5
NC_000962.3	2693420	2693422	0.4722222222222222
NC_000962.3	2693422	2693423	0.5
NC_000962.3	2693423	2693426	0.5277777777777778
NC_000962.3	2693426	2693427	0.5555555555555556
NC_000962.3	2693427	2693435	0.5277777777777778
NC_000962.3	2693435	2693436	0.5833333333333334
NC_000962.3	2693436	2693438	0.6111111111111112
NC_000962.3	2693438	2693439	0.6388888888888888
NC_000962.3	2693439	2693444	0.6666666666666666
NC_000962.3	2693444	2693469	0.6944444444444444
NC_000962.3	2693469	2693472	0.7222222222222222
NC_000962.3	2693472	2693474	0.6944444444444444
NC_000962.3	2693474	2693479	0.6666666666666666
NC_000962.3	2693479	2693480	0.6944444444444444
NC_000962.3	2693480	2693482	0.6666666666666666
NC_000962.3	2693482	2693487	0.6388888888888888
NC_000962.3	2693487	2693488	0.6666666666666666
NC_000962.3	2693488	2693490	0.6388888888888888
NC_000962.3	2693490	2693492	0.6111111111111112
NC_000962.3	2693492	2693495	0.5833333333333334
NC_000962.3	2693495	2693496	0.6111111111111112
NC_000962.3	2693496	2693509	0.6388888888888888
NC_000962.3	2693509	2693510	0.6666666666666666
NC_000962.3	2693510	2693511	0.6944444444444444
NC_000962.3	2693511	2693516	0.7222222222222222
NC_000962.3	2693516	2693523	0.75
NC_000962.3	2693523	2693524	0.7222222222222222
NC_000962.3	2693524	2693528	0.7777777777777778
NC_000962.3	2693528	2693531	0.75
NC_000962.3	2693531	2693534	0.7777777777777778
NC_000962.3	2693534	2693539	0.8055555555555556
NC_000962.3	2693539	2693553	0.8333333333333334
NC_000962.3	2693553	2693554	0.8611111111111112
NC_000962.3	2693554	2693559	0.8888888888888888
NC_000962.3	2693559	2693565	0.8611111111111112
NC_000962.3	2693565	2693572	0.8888888888888888
NC_000962.3	2693572	2693585	0.8611111111111112
NC_000962.3	2693585	2693587	0.8888888888888888
NC_000962.3	2693587	2693588	0.8611111111111112
NC_000962.3	2693588	2693589	0.8888888888888888
NC_000962.3	2693589	2693590	0.9166666666666666
NC_000962.3	2693590	2693609	0.9444444444444444
NC_000962.3	2693609	2693618	0.8888888888888888
NC_000962.3	2693618	2693622	0.8611111111111112
NC_000962.3	2693622	2693631	0.8888888888888888
NC_000962.3	2693631	2693636	0.8611111111111112
NC_000962.3	2693636	2693641	0.8333333333333334
NC_000962.3	2693641	2693643	0.8611111111111112
NC_000962.3	2693643	2693645	0.8888888888888888
NC_000962.3	2693645	2693649	0.8611111111111112
NC_000962.3	2693649	2693656	0.8888888888888888
NC_000962.3	2693656	2693687	0.8611111111111112
NC_000962.3	2693687	2693717	0.8333333333333334
NC_000962.3	2693717	2693752	0.8611111111111112
NC_000962.3	2693752	2693762	0.8333333333333334
NC_000962.3	2693762	2693763	0.8055555555555556
NC_000962.3	2693763	2693801	0.8333333333333334
NC_000962.3	2693801	2693843	0.8611111111111112
NC_000962.3	2693843	2693852	0.8333333333333334
NC_000962.3	2693852	2693854	0.8611111111111112
NC_000962.3	2693854	2693873	0.9166666666666666
NC_000962.3	2693873	2693879	0.9444444444444444
NC_000962.3	2693879	2693894	0.9722222222222222
NC_000962.3	2693894	2695174	1.0
NC_000962.3	2695174	2695184	0.9722222222222222
NC_000962.3	2695184	2695190	1.0
NC_000962.3	2695190	2695220	0.9722222222222222
NC_000962.3	2695220	2695230	1.0
NC_000962.3	2695230	2695235	0.9722222222222222
NC_000962.3	2695235	2695301	1.0
NC_000962.3	2695301	2695304	0.9722222222222222
NC_000962.3	2695304	2695503	1.0
NC_000962.3	2695503	2695520	0.9722222222222222
NC_000962.3	2695520	2695625	1.0
NC_000962.3	2695625	2695627	0.9722222222222222
NC_000962.3	2695627	2695908	1.0
NC_000962.3	2695908	2695909	0.9722222222222222
NC_000962.3	2695909	2697012	1.0
NC_000962.3	2697012	2697015	0.9722222222222222
NC_000962.3	2697015	2700467	1.0
NC_000962.3	2700467	2700477	0.9722222222222222
NC_000962.3	2700477	2700478	0.9444444444444444
NC_000962.3	2700478	2700482	0.9722222222222222
NC_000962.3	2700482	2700484	0.9444444444444444
NC_000962.3	2700484	2700486	0.9166666666666666
NC_000962.3	2700486	2700487	0.9428571428571428
NC_000962.3	2700487	2700488	0.9142857142857143
NC_000962.3	2700488	2700489	0.8857142857142857
NC_000962.3	2700489	2700490	0.9142857142857143
NC_000962.3	2700490	2700492	0.9428571428571428
NC_000962.3	2700492	2700493	0.9142857142857143
NC_000962.3	2700493	2700494	0.9428571428571428
NC_000962.3	2700494	2700496	0.9142857142857143
NC_000962.3	2700496	2700498	0.8857142857142857
NC_000962.3	2700498	2700499	0.9142857142857143
NC_000962.3	2700499	2700500	0.9428571428571428
NC_000962.3	2700500	2700501	0.9166666666666666
NC_000962.3	2700501	2700502	0.8888888888888888
NC_000962.3	2700502	2700505	0.9166666666666666
NC_000962.3	2700505	2700509	0.9444444444444444
NC_000962.3	2700509	2700519	0.9722222222222222
NC_000962.3	2700519	2701239	1.0
NC_000962.3	2701239	2701261	0.9722222222222222
NC_000962.3	2701261	2703861	1.0
NC_000962.3	2703861	2703891	0.9722222222222222
NC_000962.3	2703891	2703915	1.0
NC_000962.3	2703915	2703924	0.9722222222222222
NC_000962.3	2703924	2703925	0.9444444444444444
NC_000962.3	2703925	2703926	0.9722222222222222
NC_000962.3	2703926	2703934	0.9444444444444444
NC_000962.3	2703934	2703942	0.9722222222222222
NC_000962.3	2703942	2703943	0.9444444444444444
NC_000962.3	2703943	2703958	0.9722222222222222
NC_000962.3	2703958	2703972	1.0
NC_000962.3	2703972	2704015	0.9722222222222222
NC_000962.3	2704015	2704885	1.0
NC_000962.3	2704885	2704886	0.5
NC_000962.3	2704886	2705140	1.0
NC_000962.3	2705140	2705148	0.9722222222222222
NC_000962.3	2705148	2715603	1.0
NC_000962.3	2715603	2715619	0.9722222222222222
NC_000962.3	2715619	2715634	1.0
NC_000962.3	2715634	2715635	0.9722222222222222
NC_000962.3	2715635	2715915	1.0
NC_000962.3	2715915	2715936	0.9722222222222222
NC_000962.3	2715936	2717957	1.0
NC_000962.3	2717957	2717990	0.9722222222222222
NC_000962.3	2717990	2720906	1.0
NC_000962.3	2720906	2720914	0.9722222222222222
NC_000962.3	2720914	2720916	1.0
NC_000962.3	2720916	2720934	0.9722222222222222
NC_000962.3	2720934	2720940	0.9444444444444444
NC_000962.3	2720940	2720950	0.9722222222222222
NC_000962.3	2720950	2720957	0.9444444444444444
NC_000962.3	2720957	2721012	0.9722222222222222
NC_000962.3	2721012	2721013	0.8888888888888888
NC_000962.3	2721013	2721015	0.9722222222222222
NC_000962.3	2721015	2721030	0.9444444444444444
NC_000962.3	2721030	2721031	0.9722222222222222
NC_000962.3	2721031	2721050	1.0
NC_000962.3	2721050	2721110	0.9722222222222222
NC_000962.3	2721110	2721181	0.9444444444444444
NC_000962.3	2721181	2721186	0.9722222222222222
NC_000962.3	2721186	2721212	0.9444444444444444
NC_000962.3	2721212	2721216	0.9722222222222222
NC_000962.3	2721216	2721251	0.9444444444444444
NC_000962.3	2721251	2721252	0.9166666666666666
NC_000962.3	2721252	2721297	0.9444444444444444
NC_000962.3	2721297	2721332	0.9722222222222222
NC_000962.3	2721332	2724036	1.0
NC_000962.3	2724036	2724200	0.9722222222222222
NC_000962.3	2724200	2724201	1.0
NC_000962.3	2724201	2724221	0.5833333333333334
NC_000962.3	2724221	2729618	1.0
NC_000962.3	2729618	2729620	0.8333333333333334
NC_000962.3	2729620	2729832	1.0
NC_000962.3	2729832	2729834	0.8333333333333334
NC_000962.3	2729834	2730446	1.0
NC_000962.3	2730446	2730454	0.9722222222222222
NC_000962.3	2730454	2730806	1.0
NC_000962.3	2730806	2730814	0.9722222222222222
NC_000962.3	2730814	2730818	1.0
NC_000962.3	2730818	2730820	0.9722222222222222
NC_000962.3	2730820	2730902	1.0
NC_000962.3	2730902	2730941	0.9722222222222222
NC_000962.3	2730941	2734037	1.0
NC_000962.3	2734037	2734038	0.9722222222222222
NC_000962.3	2734038	2735227	1.0
NC_000962.3	2735227	2735228	0.9722222222222222
NC_000962.3	2735228	2735234	1.0
NC_000962.3	2735234	2735235	0.9722222222222222
NC_000962.3	2735235	2740567	1.0
NC_000962.3	2740567	2740568	0.9722222222222222
NC_000962.3	2740568	2740569	0.9444444444444444
NC_000962.3	2740569	2740574	0.9166666666666666
NC_000962.3	2740574	2740577	0.8888888888888888
NC_000962.3	2740577	2740578	0.8333333333333334
NC_000962.3	2740578	2740581	0.7777777777777778
NC_000962.3	2740581	2740582	0.75
NC_000962.3	2740582	2740584	0.7777777777777778
NC_000962.3	2740584	2740585	0.75
NC_000962.3	2740585	2740586	0.7777777777777778
NC_000962.3	2740586	2740588	0.75
NC_000962.3	2740588	2740591	0.7777777777777778
NC_000962.3	2740591	2740592	0.8333333333333334
NC_000962.3	2740592	2740598	0.7777777777777778
NC_000962.3	2740598	2740600	0.8333333333333334
NC_000962.3	2740600	2740601	0.8611111111111112
NC_000962.3	2740601	2740611	0.9166666666666666
NC_000962.3	2740611	2740614	0.9444444444444444
NC_000962.3	2740614	2740616	0.9722222222222222
NC_000962.3	2740616	2744048	1.0
NC_000962.3	2744048	2744062	0.9722222222222222
NC_000962.3	2744062	2744524	1.0
NC_000962.3	2744524	2744533	0.9722222222222222
NC_000962.3	2744533	2750654	1.0
NC_000962.3	2750654	2750672	0.9722222222222222
NC_000962.3	2750672	2751602	1.0
NC_000962.3	2751602	2751616	0.9722222222222222
NC_000962.3	2751616	2751629	1.0
NC_000962.3	2751629	2751630	0.9722222222222222
NC_000962.3	2751630	2751632	0.9444444444444444
NC_000962.3	2751632	2751641	0.9722222222222222
NC_000962.3	2751641	2756408	1.0
NC_000962.3	2756408	2756489	0.9722222222222222
NC_000962.3	2756489	2756559	1.0
NC_000962.3	2756559	2756567	0.9722222222222222
NC_000962.3	2756567	2758972	1.0
NC_000962.3	2758972	2759027	0.9722222222222222
NC_000962.3	2759027	2759029	1.0
NC_000962.3	2759029	2759041	0.9722222222222222
NC_000962.3	2759041	2759214	1.0
NC_000962.3	2759214	2759226	0.9722222222222222
NC_000962.3	2759226	2759248	1.0
NC_000962.3	2759248	2759252	0.9722222222222222
NC_000962.3	2759252	2759335	1.0
NC_000962.3	2759335	2759353	0.9722222222222222
NC_000962.3	2759353	2759361	1.0
NC_000962.3	2759361	2759368	0.9722222222222222
NC_000962.3	2759368	2763714	1.0
NC_000962.3	2763714	2763726	0.9722222222222222
NC_000962.3	2763726	2764887	1.0
NC_000962.3	2764887	2764889	0.9722222222222222
NC_000962.3	2764889	2765063	1.0
NC_000962.3	2765063	2765067	0.9722222222222222
NC_000962.3	2765067	2771022	1.0
NC_000962.3	2771022	2771037	0.9722222222222222
NC_000962.3	2771037	2776832	1.0
NC_000962.3	2776832	2776847	0.9722222222222222
NC_000962.3	2776847	2776864	1.0
NC_000962.3	2776864	2776894	0.9722222222222222
NC_000962.3	2776894	2776902	1.0
NC_000962.3	2776902	2776913	0.9722222222222222
NC_000962.3	2776913	2780771	1.0
NC_000962.3	2780771	2780882	0.9722222222222222
NC_000962.3	2780882	2782053	1.0
NC_000962.3	2782053	2782062	0.9722222222222222
NC_000962.3	2782062	2784143	1.0
NC_000962.3	2784143	2784160	0.9722222222222222
NC_000962.3	2784160	2784161	0.9444444444444444
NC_000962.3	2784161	2784191	0.9714285714285714
NC_000962.3	2784191	2784193	0.9428571428571428
NC_000962.3	2784193	2784203	0.9142857142857143
NC_000962.3	2784203	2784206	0.9166666666666666
NC_000962.3	2784206	2784210	0.9444444444444444
NC_000962.3	2784210	2784219	0.9166666666666666
NC_000962.3	2784219	2784568	0.9444444444444444
NC_000962.3	2784568	2784611	0.9166666666666666
NC_000962.3	2784611	2784612	0.9444444444444444
NC_000962.3	2784612	2784616	0.9354838709677419
NC_000962.3	2784616	2785969	1.0
NC_000962.3	2785969	2785970	0.22857142857142856
NC_000962.3	2785970	2785974	0.25
NC_000962.3	2785974	2786004	0.9444444444444444
NC_000962.3	2786004	2786342	0.9722222222222222
NC_000962.3	2786342	2788713	1.0
NC_000962.3	2788713	2788991	0.9722222222222222
NC_000962.3	2788991	2795296	1.0
NC_000962.3	2795296	2795305	0.9722222222222222
NC_000962.3	2795305	2795368	1.0
NC_000962.3	2795368	2795372	0.9722222222222222
NC_000962.3	2795372	2795375	0.9444444444444444
NC_000962.3	2795375	2795376	0.9166666666666666
NC_000962.3	2795376	2795379	0.8888888888888888
NC_000962.3	2795379	2795395	0.8611111111111112
NC_000962.3	2795395	2795400	0.9166666666666666
NC_000962.3	2795400	2795403	0.9444444444444444
NC_000962.3	2795403	2795488	0.9722222222222222
NC_000962.3	2795488	2795505	0.9444444444444444
NC_000962.3	2795505	2795561	0.9166666666666666
NC_000962.3	2795561	2795578	0.8888888888888888
NC_000962.3	2795578	2795580	0.9166666666666666
NC_000962.3	2795580	2795583	0.9444444444444444
NC_000962.3	2795583	2795588	0.9722222222222222
NC_000962.3	2795588	2795596	0.9444444444444444
NC_000962.3	2795596	2795642	0.9722222222222222
NC_000962.3	2795642	2795648	0.9444444444444444
NC_000962.3	2795648	2795665	0.9722222222222222
NC_000962.3	2795665	2795674	0.9444444444444444
NC_000962.3	2795674	2795689	0.9722222222222222
NC_000962.3	2795689	2795696	0.9444444444444444
NC_000962.3	2795696	2795697	0.9722222222222222
NC_000962.3	2795697	2795710	1.0
NC_000962.3	2795710	2795715	0.9722222222222222
NC_000962.3	2795715	2795720	1.0
NC_000962.3	2795720	2795727	0.9722222222222222
NC_000962.3	2795727	2795740	1.0
NC_000962.3	2795740	2795745	0.9722222222222222
NC_000962.3	2795745	2795750	1.0
NC_000962.3	2795750	2795758	0.9722222222222222
NC_000962.3	2795758	2795852	1.0
NC_000962.3	2795852	2795853	0.9722222222222222
NC_000962.3	2795853	2795854	0.9444444444444444
NC_000962.3	2795854	2795868	0.8888888888888888
NC_000962.3	2795868	2795872	0.9166666666666666
NC_000962.3	2795872	2795873	0.8888888888888888
NC_000962.3	2795873	2795887	0.8611111111111112
NC_000962.3	2795887	2795902	0.8888888888888888
NC_000962.3	2795902	2795904	0.8611111111111112
NC_000962.3	2795904	2795907	0.8888888888888888
NC_000962.3	2795907	2795910	0.8611111111111112
NC_000962.3	2795910	2795926	0.8888888888888888
NC_000962.3	2795926	2795930	0.8611111111111112
NC_000962.3	2795930	2795938	0.8888888888888888
NC_000962.3	2795938	2795941	0.8611111111111112
NC_000962.3	2795941	2795948	0.9166666666666666
NC_000962.3	2795948	2795950	0.8888888888888888
NC_000962.3	2795950	2795958	0.9166666666666666
NC_000962.3	2795958	2795972	0.8888888888888888
NC_000962.3	2795972	2795976	0.9166666666666666
NC_000962.3	2795976	2795977	0.8888888888888888
NC_000962.3	2795977	2795986	0.9166666666666666
NC_000962.3	2795986	2796016	0.9444444444444444
NC_000962.3	2796016	2796048	0.9722222222222222
NC_000962.3	2796048	2796185	1.0
NC_000962.3	2796185	2796190	0.9722222222222222
NC_000962.3	2796190	2796258	1.0
NC_000962.3	2796258	2796266	0.9722222222222222
NC_000962.3	2796266	2796272	1.0
NC_000962.3	2796272	2796276	0.9722222222222222
NC_000962.3	2796276	2796283	1.0
NC_000962.3	2796283	2796325	0.9722222222222222
NC_000962.3	2796325	2796326	0.9444444444444444
NC_000962.3	2796326	2796329	0.9722222222222222
NC_000962.3	2796329	2796361	0.9444444444444444
NC_000962.3	2796361	2796386	0.9722222222222222
NC_000962.3	2796386	2796425	1.0
NC_000962.3	2796425	2796431	0.9722222222222222
NC_000962.3	2796431	2796473	0.9444444444444444
NC_000962.3	2796473	2796483	0.9166666666666666
NC_000962.3	2796483	2796488	0.8888888888888888
NC_000962.3	2796488	2796490	0.9166666666666666
NC_000962.3	2796490	2796492	0.8888888888888888
NC_000962.3	2796492	2796505	0.9166666666666666
NC_000962.3	2796505	2796517	0.9444444444444444
NC_000962.3	2796517	2796527	0.9722222222222222
NC_000962.3	2796527	2796681	1.0
NC_000962.3	2796681	2796708	0.9722222222222222
NC_000962.3	2796708	2796719	0.9444444444444444
NC_000962.3	2796719	2796724	0.9166666666666666
NC_000962.3	2796724	2796741	0.9444444444444444
NC_000962.3	2796741	2796744	0.9722222222222222
NC_000962.3	2796744	2796745	0.9444444444444444
NC_000962.3	2796745	2796747	0.9166666666666666
NC_000962.3	2796747	2796761	0.8888888888888888
NC_000962.3	2796761	2796823	0.9166666666666666
NC_000962.3	2796823	2796846	0.9444444444444444
NC_000962.3	2796846	2796883	0.9722222222222222
NC_000962.3	2796883	2797259	1.0
NC_000962.3	2797259	2797267	0.9722222222222222
NC_000962.3	2797267	2798344	1.0
NC_000962.3	2798344	2798391	0.9722222222222222
NC_000962.3	2798391	2801325	1.0
NC_000962.3	2801325	2801372	0.9722222222222222
NC_000962.3	2801372	2801382	0.9444444444444444
NC_000962.3	2801382	2801405	0.9166666666666666
NC_000962.3	2801405	2801423	0.8888888888888888
NC_000962.3	2801423	2801450	0.8611111111111112
NC_000962.3	2801450	2801452	0.8888888888888888
NC_000962.3	2801452	2801456	0.9166666666666666
NC_000962.3	2801456	2801463	0.8888888888888888
NC_000962.3	2801463	2801464	0.8611111111111112
NC_000962.3	2801464	2801471	0.8888888888888888
NC_000962.3	2801471	2801495	0.9166666666666666
NC_000962.3	2801495	2801514	0.9444444444444444
NC_000962.3	2801514	2801528	0.9722222222222222
NC_000962.3	2801528	2801531	0.9444444444444444
NC_000962.3	2801531	2801564	0.9722222222222222
NC_000962.3	2801564	2801567	0.9444444444444444
NC_000962.3	2801567	2801617	0.9722222222222222
NC_000962.3	2801617	2801621	0.9444444444444444
NC_000962.3	2801621	2801716	0.9722222222222222
NC_000962.3	2801716	2801723	1.0
NC_000962.3	2801723	2801730	0.9722222222222222
NC_000962.3	2801730	2801733	0.9444444444444444
NC_000962.3	2801733	2801735	0.9722222222222222
NC_000962.3	2801735	2801790	1.0
NC_000962.3	2801790	2801813	0.9722222222222222
NC_000962.3	2801813	2801819	0.9444444444444444
NC_000962.3	2801819	2801822	0.9166666666666666
NC_000962.3	2801822	2801823	0.8888888888888888
NC_000962.3	2801823	2801824	0.8611111111111112
NC_000962.3	2801824	2801828	0.8333333333333334
NC_000962.3	2801828	2801831	0.8055555555555556
NC_000962.3	2801831	2801843	0.7777777777777778
NC_000962.3	2801843	2801844	0.75
NC_000962.3	2801844	2801846	0.7777777777777778
NC_000962.3	2801846	2801847	0.7222222222222222
NC_000962.3	2801847	2801848	0.75
NC_000962.3	2801848	2801850	0.7777777777777778
NC_000962.3	2801850	2801875	0.75
NC_000962.3	2801875	2801884	0.7222222222222222
NC_000962.3	2801884	2801890	0.6944444444444444
NC_000962.3	2801890	2801893	0.6111111111111112
NC_000962.3	2801893	2801902	0.5
NC_000962.3	2801902	2801905	0.5277777777777778
NC_000962.3	2801905	2801906	0.6111111111111112
NC_000962.3	2801906	2801907	0.5833333333333334
NC_000962.3	2801907	2801912	0.6111111111111112
NC_000962.3	2801912	2801917	0.5833333333333334
NC_000962.3	2801917	2801923	0.5555555555555556
NC_000962.3	2801923	2801944	0.5833333333333334
NC_000962.3	2801944	2801952	0.6111111111111112
NC_000962.3	2801952	2801957	0.6388888888888888
NC_000962.3	2801957	2801958	0.6666666666666666
NC_000962.3	2801958	2801963	0.6944444444444444
NC_000962.3	2801963	2801972	0.6666666666666666
NC_000962.3	2801972	2801976	0.6944444444444444
NC_000962.3	2801976	2801992	0.7222222222222222
NC_000962.3	2801992	2801996	0.6944444444444444
NC_000962.3	2801996	2802000	0.7222222222222222
NC_000962.3	2802000	2802012	0.6944444444444444
NC_000962.3	2802012	2802034	0.6666666666666666
NC_000962.3	2802034	2802039	0.6388888888888888
NC_000962.3	2802039	2802052	0.6666666666666666
NC_000962.3	2802052	2802102	0.6388888888888888
NC_000962.3	2802102	2802106	0.6666666666666666
NC_000962.3	2802106	2802109	0.6388888888888888
NC_000962.3	2802109	2802116	0.6666666666666666
NC_000962.3	2802116	2802120	0.6944444444444444
NC_000962.3	2802120	2802126	0.7222222222222222
NC_000962.3	2802126	2802141	0.6944444444444444
NC_000962.3	2802141	2802155	0.7222222222222222
NC_000962.3	2802155	2802161	0.75
NC_000962.3	2802161	2802177	0.7222222222222222
NC_000962.3	2802177	2802194	0.6944444444444444
NC_000962.3	2802194	2802195	0.6388888888888888
NC_000962.3	2802195	2802197	0.6666666666666666
NC_000962.3	2802197	2802209	0.6388888888888888
NC_000962.3	2802209	2802220	0.6111111111111112
NC_000962.3	2802220	2802221	0.6388888888888888
NC_000962.3	2802221	2802224	0.6111111111111112
NC_000962.3	2802224	2802231	0.5833333333333334
NC_000962.3	2802231	2802237	0.6111111111111112
NC_000962.3	2802237	2802246	0.5833333333333334
NC_000962.3	2802246	2802247	0.5555555555555556
NC_000962.3	2802247	2802250	0.5833333333333334
NC_000962.3	2802250	2802251	0.6111111111111112
NC_000962.3	2802251	2802258	0.5833333333333334
NC_000962.3	2802258	2802260	0.5555555555555556
NC_000962.3	2802260	2802270	0.5833333333333334
NC_000962.3	2802270	2802276	0.6111111111111112
NC_000962.3	2802276	2802281	0.5833333333333334
NC_000962.3	2802281	2802283	0.6111111111111112
NC_000962.3	2802283	2802285	0.5833333333333334
NC_000962.3	2802285	2802288	0.6111111111111112
NC_000962.3	2802288	2802291	0.6388888888888888
NC_000962.3	2802291	2802295	0.6666666666666666
NC_000962.3	2802295	2802296	0.6944444444444444
NC_000962.3	2802296	2802298	0.7222222222222222
NC_000962.3	2802298	2802301	0.75
NC_000962.3	2802301	2802302	0.7777777777777778
NC_000962.3	2802302	2802303	0.75
NC_000962.3	2802303	2802306	0.7777777777777778
NC_000962.3	2802306	2802307	0.8055555555555556
NC_000962.3	2802307	2802315	0.8333333333333334
NC_000962.3	2802315	2802318	0.8611111111111112
NC_000962.3	2802318	2802329	0.8888888888888888
NC_000962.3	2802329	2802330	0.9166666666666666
NC_000962.3	2802330	2802331	0.8888888888888888
NC_000962.3	2802331	2802338	0.9166666666666666
NC_000962.3	2802338	2802370	0.9444444444444444
NC_000962.3	2802370	2802411	0.9722222222222222
NC_000962.3	2802411	2802430	1.0
NC_000962.3	2802430	2802433	0.9722222222222222
NC_000962.3	2802433	2802465	1.0
NC_000962.3	2802465	2802651	0.9722222222222222
NC_000962.3	2802651	2802683	0.9444444444444444
NC_000962.3	2802683	2802688	0.9722222222222222
NC_000962.3	2802688	2802702	1.0
NC_000962.3	2802702	2802711	0.9444444444444444
NC_000962.3	2802711	2802718	0.9722222222222222
NC_000962.3	2802718	2802721	0.9166666666666666
NC_000962.3	2802721	2802725	0.9444444444444444
NC_000962.3	2802725	2802743	0.9166666666666666
NC_000962.3	2802743	2802765	0.8888888888888888
NC_000962.3	2802765	2802770	0.8611111111111112
NC_000962.3	2802770	2802775	0.8333333333333334
NC_000962.3	2802775	2802786	0.8611111111111112
NC_000962.3	2802786	2802791	0.8888888888888888
NC_000962.3	2802791	2802796	0.8611111111111112
NC_000962.3	2802796	2802812	0.8055555555555556
NC_000962.3	2802812	2802813	0.8333333333333334
NC_000962.3	2802813	2802828	0.8611111111111112
NC_000962.3	2802828	2802834	0.8333333333333334
NC_000962.3	2802834	2802839	0.8611111111111112
NC_000962.3	2802839	2802850	0.8888888888888888
NC_000962.3	2802850	2802853	0.9166666666666666
NC_000962.3	2802853	2802875	0.8888888888888888
NC_000962.3	2802875	2802900	0.8611111111111112
NC_000962.3	2802900	2802907	0.8333333333333334
NC_000962.3	2802907	2802909	0.8055555555555556
NC_000962.3	2802909	2802912	0.7777777777777778
NC_000962.3	2802912	2802913	0.75
NC_000962.3	2802913	2802914	0.7777777777777778
NC_000962.3	2802914	2802916	0.6944444444444444
NC_000962.3	2802916	2802917	0.6666666666666666
NC_000962.3	2802917	2802918	0.6388888888888888
NC_000962.3	2802918	2802930	0.6111111111111112
NC_000962.3	2802930	2802932	0.5833333333333334
NC_000962.3	2802932	2802939	0.5555555555555556
NC_000962.3	2802939	2802941	0.5277777777777778
NC_000962.3	2802941	2802951	0.5555555555555556
NC_000962.3	2802951	2802952	0.5833333333333334
NC_000962.3	2802952	2802954	0.5555555555555556
NC_000962.3	2802954	2802965	0.5833333333333334
NC_000962.3	2802965	2802970	0.5555555555555556
NC_000962.3	2802970	2802974	0.5833333333333334
NC_000962.3	2802974	2802975	0.6111111111111112
NC_000962.3	2802975	2802995	0.6388888888888888
NC_000962.3	2802995	2803004	0.6666666666666666
NC_000962.3	2803004	2803013	0.6944444444444444
NC_000962.3	2803013	2803022	0.7222222222222222
NC_000962.3	2803022	2803023	0.6944444444444444
NC_000962.3	2803023	2803040	0.7222222222222222
NC_000962.3	2803040	2803050	0.75
NC_000962.3	2803050	2803060	0.7777777777777778
NC_000962.3	2803060	2803062	0.8055555555555556
NC_000962.3	2803062	2803074	0.8333333333333334
NC_000962.3	2803074	2803080	0.8611111111111112
NC_000962.3	2803080	2803103	0.8888888888888888
NC_000962.3	2803103	2803112	0.9166666666666666
NC_000962.3	2803112	2803113	0.8888888888888888
NC_000962.3	2803113	2803116	0.9166666666666666
NC_000962.3	2803116	2803138	0.9444444444444444
NC_000962.3	2803138	2803171	0.9722222222222222
NC_000962.3	2803171	2803308	1.0
NC_000962.3	2803308	2803311	0.9722222222222222
NC_000962.3	2803311	2803312	1.0
NC_000962.3	2803312	2803321	0.9722222222222222
NC_000962.3	2803321	2803384	1.0
NC_000962.3	2803384	2803423	0.9722222222222222
NC_000962.3	2803423	2803443	1.0
NC_000962.3	2803443	2803451	0.9722222222222222
NC_000962.3	2803451	2803460	0.9444444444444444
NC_000962.3	2803460	2803467	0.9166666666666666
NC_000962.3	2803467	2803491	0.8888888888888888
NC_000962.3	2803491	2803508	0.8611111111111112
NC_000962.3	2803508	2803511	0.8333333333333334
NC_000962.3	2803511	2803518	0.8055555555555556
NC_000962.3	2803518	2803535	0.8333333333333334
NC_000962.3	2803535	2803574	0.8611111111111112
NC_000962.3	2803574	2803606	0.8333333333333334
NC_000962.3	2803606	2803652	0.8611111111111112
NC_000962.3	2803652	2803659	0.8333333333333334
NC_000962.3	2803659	2803661	0.8611111111111112
NC_000962.3	2803661	2803693	0.8333333333333334
NC_000962.3	2803693	2803694	0.8611111111111112
NC_000962.3	2803694	2803704	0.8888888888888888
NC_000962.3	2803704	2803707	0.8611111111111112
NC_000962.3	2803707	2803712	0.8888888888888888
NC_000962.3	2803712	2803721	0.9166666666666666
NC_000962.3	2803721	2803725	0.8888888888888888
NC_000962.3	2803725	2803726	0.9166666666666666
NC_000962.3	2803726	2803773	0.8888888888888888
NC_000962.3	2803773	2803777	0.9166666666666666
NC_000962.3	2803777	2803783	0.8888888888888888
NC_000962.3	2803783	2803863	0.9166666666666666
NC_000962.3	2803863	2803883	0.8888888888888888
NC_000962.3	2803883	2803915	0.9166666666666666
NC_000962.3	2803915	2803933	0.9444444444444444
NC_000962.3	2803933	2803961	0.9722222222222222
NC_000962.3	2803961	2803963	0.9444444444444444
NC_000962.3	2803963	2803968	0.9166666666666666
NC_000962.3	2803968	2803976	0.9444444444444444
NC_000962.3	2803976	2803988	0.9722222222222222
NC_000962.3	2803988	2803998	0.9444444444444444
NC_000962.3	2803998	2804034	0.9722222222222222
NC_000962.3	2804034	2804073	1.0
NC_000962.3	2804073	2804075	0.9722222222222222
NC_000962.3	2804075	2804091	1.0
NC_000962.3	2804091	2804099	0.9722222222222222
NC_000962.3	2804099	2804100	0.9444444444444444
NC_000962.3	2804100	2804137	0.9722222222222222
NC_000962.3	2804137	2804138	1.0
NC_000962.3	2804138	2804144	0.9722222222222222
NC_000962.3	2804144	2804148	0.9444444444444444
NC_000962.3	2804148	2804161	0.9722222222222222
NC_000962.3	2804161	2804190	1.0
NC_000962.3	2804190	2804191	0.9722222222222222
NC_000962.3	2804191	2804192	1.0
NC_000962.3	2804192	2804204	0.9722222222222222
NC_000962.3	2804204	2804216	1.0
NC_000962.3	2804216	2804221	0.9722222222222222
NC_000962.3	2804221	2804302	1.0
NC_000962.3	2804302	2804309	0.9722222222222222
NC_000962.3	2804309	2804310	1.0
NC_000962.3	2804310	2804332	0.9722222222222222
NC_000962.3	2804332	2804354	1.0
NC_000962.3	2804354	2804371	0.9722222222222222
NC_000962.3	2804371	2804375	0.9166666666666666
NC_000962.3	2804375	2804376	0.8611111111111112
NC_000962.3	2804376	2804386	0.8333333333333334
NC_000962.3	2804386	2804388	0.7777777777777778
NC_000962.3	2804388	2804390	0.7222222222222222
NC_000962.3	2804390	2804391	0.6666666666666666
NC_000962.3	2804391	2804394	0.6944444444444444
NC_000962.3	2804394	2804397	0.6666666666666666
NC_000962.3	2804397	2804398	0.6388888888888888
NC_000962.3	2804398	2804409	0.6111111111111112
NC_000962.3	2804409	2804414	0.5555555555555556
NC_000962.3	2804414	2804418	0.5277777777777778
NC_000962.3	2804418	2804431	0.5555555555555556
NC_000962.3	2804431	2804459	0.5833333333333334
NC_000962.3	2804459	2804463	0.6111111111111112
NC_000962.3	2804463	2804472	0.5833333333333334
NC_000962.3	2804472	2804475	0.5555555555555556
NC_000962.3	2804475	2804477	0.5833333333333334
NC_000962.3	2804477	2804478	0.6111111111111112
NC_000962.3	2804478	2804480	0.5833333333333334
NC_000962.3	2804480	2804486	0.5555555555555556
NC_000962.3	2804486	2804490	0.5277777777777778
NC_000962.3	2804490	2804492	0.5555555555555556
NC_000962.3	2804492	2804493	0.5277777777777778
NC_000962.3	2804493	2804494	0.5833333333333334
NC_000962.3	2804494	2804495	0.6111111111111112
NC_000962.3	2804495	2804503	0.6388888888888888
NC_000962.3	2804503	2804505	0.6666666666666666
NC_000962.3	2804505	2804519	0.6944444444444444
NC_000962.3	2804519	2804534	0.7222222222222222
NC_000962.3	2804534	2804542	0.75
NC_000962.3	2804542	2804556	0.7222222222222222
NC_000962.3	2804556	2804558	0.6944444444444444
NC_000962.3	2804558	2804559	0.6666666666666666
NC_000962.3	2804559	2804560	0.6944444444444444
NC_000962.3	2804560	2804561	0.6111111111111112
NC_000962.3	2804561	2804562	0.5833333333333334
NC_000962.3	2804562	2804569	0.6111111111111112
NC_000962.3	2804569	2804610	0.5833333333333334
NC_000962.3	2804610	2804636	0.6111111111111112
NC_000962.3	2804636	2804637	0.5833333333333334
NC_000962.3	2804637	2804651	0.6111111111111112
NC_000962.3	2804651	2804653	0.6388888888888888
NC_000962.3	2804653	2804659	0.6666666666666666
NC_000962.3	2804659	2804660	0.6944444444444444
NC_000962.3	2804660	2804669	0.75
NC_000962.3	2804669	2804670	0.7777777777777778
NC_000962.3	2804670	2804672	0.75
NC_000962.3	2804672	2804680	0.8055555555555556
NC_000962.3	2804680	2804683	0.8333333333333334
NC_000962.3	2804683	2804688	0.8611111111111112
NC_000962.3	2804688	2804699	0.8888888888888888
NC_000962.3	2804699	2804705	0.8611111111111112
NC_000962.3	2804705	2804706	0.8888888888888888
NC_000962.3	2804706	2804720	0.9166666666666666
NC_000962.3	2804720	2804723	0.8888888888888888
NC_000962.3	2804723	2804725	0.9166666666666666
NC_000962.3	2804725	2804738	0.9444444444444444
NC_000962.3	2804738	2804746	0.9166666666666666
NC_000962.3	2804746	2804750	0.8888888888888888
NC_000962.3	2804750	2804755	0.9444444444444444
NC_000962.3	2804755	2804756	0.9166666666666666
NC_000962.3	2804756	2804806	0.9444444444444444
NC_000962.3	2804806	2804813	0.9166666666666666
NC_000962.3	2804813	2804823	0.8888888888888888
NC_000962.3	2804823	2804879	0.9166666666666666
NC_000962.3	2804879	2804882	0.9444444444444444
NC_000962.3	2804882	2804904	0.9722222222222222
NC_000962.3	2804904	2804906	0.9444444444444444
NC_000962.3	2804906	2804915	0.8888888888888888
NC_000962.3	2804915	2804917	0.8611111111111112
NC_000962.3	2804917	2804918	0.8333333333333334
NC_000962.3	2804918	2804921	0.8611111111111112
NC_000962.3	2804921	2804926	0.8333333333333334
NC_000962.3	2804926	2804934	0.8055555555555556
NC_000962.3	2804934	2804935	0.7777777777777778
NC_000962.3	2804935	2804938	0.75
NC_000962.3	2804938	2804943	0.7222222222222222
NC_000962.3	2804943	2804944	0.6944444444444444
NC_000962.3	2804944	2804952	0.6388888888888888
NC_000962.3	2804952	2804958	0.6111111111111112
NC_000962.3	2804958	2804960	0.5833333333333334
NC_000962.3	2804960	2804975	0.5555555555555556
NC_000962.3	2804975	2804977	0.5277777777777778
NC_000962.3	2804977	2804980	0.5555555555555556
NC_000962.3	2804980	2804990	0.5277777777777778
NC_000962.3	2804990	2805006	0.5
NC_000962.3	2805006	2805038	0.5555555555555556
NC_000962.3	2805038	2805062	0.5277777777777778
NC_000962.3	2805062	2805067	0.5
NC_000962.3	2805067	2805076	0.4722222222222222
NC_000962.3	2805076	2805077	0.4166666666666667
NC_000962.3	2805077	2805091	0.4722222222222222
NC_000962.3	2805091	2805105	0.5
NC_000962.3	2805105	2805118	0.5277777777777778
NC_000962.3	2805118	2805121	0.5555555555555556
NC_000962.3	2805121	2805122	0.5833333333333334
NC_000962.3	2805122	2805123	0.6111111111111112
NC_000962.3	2805123	2805124	0.6388888888888888
NC_000962.3	2805124	2805127	0.6944444444444444
NC_000962.3	2805127	2805128	0.7222222222222222
NC_000962.3	2805128	2805150	0.75
NC_000962.3	2805150	2805156	0.7777777777777778
NC_000962.3	2805156	2805159	0.8055555555555556
NC_000962.3	2805159	2805172	0.7777777777777778
NC_000962.3	2805172	2805175	0.8055555555555556
NC_000962.3	2805175	2805177	0.8333333333333334
NC_000962.3	2805177	2805180	0.8611111111111112
NC_000962.3	2805180	2805181	0.8333333333333334
NC_000962.3	2805181	2805185	0.8611111111111112
NC_000962.3	2805185	2805190	0.8333333333333334
NC_000962.3	2805190	2805193	0.8611111111111112
NC_000962.3	2805193	2805194	0.8333333333333334
NC_000962.3	2805194	2805202	0.8611111111111112
NC_000962.3	2805202	2805219	0.8333333333333334
NC_000962.3	2805219	2805220	0.8055555555555556
NC_000962.3	2805220	2805227	0.8333333333333334
NC_000962.3	2805227	2805233	0.8611111111111112
NC_000962.3	2805233	2805245	0.8333333333333334
NC_000962.3	2805245	2805246	0.8611111111111112
NC_000962.3	2805246	2805247	0.8333333333333334
NC_000962.3	2805247	2805248	0.8055555555555556
NC_000962.3	2805248	2805253	0.7777777777777778
NC_000962.3	2805253	2805260	0.8055555555555556
NC_000962.3	2805260	2805269	0.8333333333333334
NC_000962.3	2805269	2805276	0.8611111111111112
NC_000962.3	2805276	2805282	0.8888888888888888
NC_000962.3	2805282	2805289	0.8611111111111112
NC_000962.3	2805289	2805297	0.8333333333333334
NC_000962.3	2805297	2805300	0.8611111111111112
NC_000962.3	2805300	2805302	0.8333333333333334
NC_000962.3	2805302	2805308	0.7777777777777778
NC_000962.3	2805308	2805309	0.8055555555555556
NC_000962.3	2805309	2805323	0.7777777777777778
NC_000962.3	2805323	2805324	0.75
NC_000962.3	2805324	2805326	0.7777777777777778
NC_000962.3	2805326	2805328	0.75
NC_000962.3	2805328	2805339	0.7222222222222222
NC_000962.3	2805339	2805341	0.6944444444444444
NC_000962.3	2805341	2805351	0.6666666666666666
NC_000962.3	2805351	2805375	0.6388888888888888
NC_000962.3	2805375	2805376	0.6944444444444444
NC_000962.3	2805376	2805389	0.6666666666666666
NC_000962.3	2805389	2805391	0.6944444444444444
NC_000962.3	2805391	2805393	0.7222222222222222
NC_000962.3	2805393	2805394	0.6944444444444444
NC_000962.3	2805394	2805397	0.7222222222222222
NC_000962.3	2805397	2805399	0.75
NC_000962.3	2805399	2805406	0.7777777777777778
NC_000962.3	2805406	2805408	0.8055555555555556
NC_000962.3	2805408	2805409	0.8611111111111112
NC_000962.3	2805409	2805411	0.8888888888888888
NC_000962.3	2805411	2805435	0.8611111111111112
NC_000962.3	2805435	2805472	0.8888888888888888
NC_000962.3	2805472	2805506	0.8611111111111112
NC_000962.3	2805506	2805515	0.8333333333333334
NC_000962.3	2805515	2805518	0.8055555555555556
NC_000962.3	2805518	2805522	0.8333333333333334
NC_000962.3	2805522	2805524	0.8055555555555556
NC_000962.3	2805524	2805531	0.75
NC_000962.3	2805531	2805534	0.7777777777777778
NC_000962.3	2805534	2805536	0.75
NC_000962.3	2805536	2805550	0.7222222222222222
NC_000962.3	2805550	2805557	0.75
NC_000962.3	2805557	2805560	0.7222222222222222
NC_000962.3	2805560	2805563	0.6944444444444444
NC_000962.3	2805563	2805568	0.6666666666666666
NC_000962.3	2805568	2805569	0.6388888888888888
NC_000962.3	2805569	2805576	0.6666666666666666
NC_000962.3	2805576	2805582	0.6944444444444444
NC_000962.3	2805582	2805589	0.6666666666666666
NC_000962.3	2805589	2805594	0.6388888888888888
NC_000962.3	2805594	2805598	0.6111111111111112
NC_000962.3	2805598	2805603	0.5833333333333334
NC_000962.3	2805603	2805605	0.5555555555555556
NC_000962.3	2805605	2805612	0.5833333333333334
NC_000962.3	2805612	2805613	0.5555555555555556
NC_000962.3	2805613	2805616	0.5277777777777778
NC_000962.3	2805616	2805625	0.5
NC_000962.3	2805625	2805642	0.5277777777777778
NC_000962.3	2805642	2805645	0.5
NC_000962.3	2805645	2805647	0.5277777777777778
NC_000962.3	2805647	2805650	0.5555555555555556
NC_000962.3	2805650	2805651	0.5833333333333334
NC_000962.3	2805651	2805652	0.5555555555555556
NC_000962.3	2805652	2805673	0.5833333333333334
NC_000962.3	2805673	2805675	0.5555555555555556
NC_000962.3	2805675	2805676	0.5277777777777778
NC_000962.3	2805676	2805678	0.5555555555555556
NC_000962.3	2805678	2805691	0.5833333333333334
NC_000962.3	2805691	2805696	0.6111111111111112
NC_000962.3	2805696	2805709	0.6388888888888888
NC_000962.3	2805709	2805722	0.6666666666666666
NC_000962.3	2805722	2805727	0.6944444444444444
NC_000962.3	2805727	2805731	0.7222222222222222
NC_000962.3	2805731	2805732	0.6944444444444444
NC_000962.3	2805732	2805733	0.7222222222222222
NC_000962.3	2805733	2805734	0.75
NC_000962.3	2805734	2805738	0.8055555555555556
NC_000962.3	2805738	2805754	0.8888888888888888
NC_000962.3	2805754	2805755	0.9166666666666666
NC_000962.3	2805755	2805759	0.9444444444444444
NC_000962.3	2805759	2805766	1.0
NC_000962.3	2805766	2805767	0.9722222222222222
NC_000962.3	2805767	2806825	1.0
NC_000962.3	2806825	2806875	0.9722222222222222
NC_000962.3	2806875	2807023	1.0
NC_000962.3	2807023	2807054	0.9722222222222222
NC_000962.3	2807054	2807631	1.0
NC_000962.3	2807631	2807683	0.9722222222222222
NC_000962.3	2807683	2812479	1.0
NC_000962.3	2812479	2812483	0.9722222222222222
NC_000962.3	2812483	2812488	1.0
NC_000962.3	2812488	2812489	0.9722222222222222
NC_000962.3	2812489	2815791	1.0
NC_000962.3	2815791	2815802	0.9722222222222222
NC_000962.3	2815802	2815803	1.0
NC_000962.3	2815803	2815808	0.9722222222222222
NC_000962.3	2815808	2822569	1.0
NC_000962.3	2822569	2822570	0.9722222222222222
NC_000962.3	2822570	2822572	0.9444444444444444
NC_000962.3	2822572	2822573	0.9166666666666666
NC_000962.3	2822573	2822581	0.8888888888888888
NC_000962.3	2822581	2822584	0.8611111111111112
NC_000962.3	2822584	2822586	0.8888888888888888
NC_000962.3	2822586	2822591	0.9166666666666666
NC_000962.3	2822591	2822595	0.9444444444444444
NC_000962.3	2822595	2822612	1.0
NC_000962.3	2822612	2822614	0.9444444444444444
NC_000962.3	2822614	2822617	0.9166666666666666
NC_000962.3	2822617	2822620	0.8888888888888888
NC_000962.3	2822620	2822622	0.8333333333333334
NC_000962.3	2822622	2822624	0.6944444444444444
NC_000962.3	2822624	2822626	0.6666666666666666
NC_000962.3	2822626	2822633	0.6944444444444444
NC_000962.3	2822633	2822638	0.75
NC_000962.3	2822638	2822644	0.7222222222222222
NC_000962.3	2822644	2822654	0.75
NC_000962.3	2822654	2822658	0.8333333333333334
NC_000962.3	2822658	2822663	0.8611111111111112
NC_000962.3	2822663	2822669	0.8888888888888888
NC_000962.3	2822669	2822681	0.9444444444444444
NC_000962.3	2822681	2822698	0.9722222222222222
NC_000962.3	2822698	2822842	1.0
NC_000962.3	2822842	2822874	0.9722222222222222
NC_000962.3	2822874	2822926	1.0
NC_000962.3	2822926	2822927	0.9722222222222222
NC_000962.3	2822927	2828625	1.0
NC_000962.3	2828625	2828648	0.9722222222222222
NC_000962.3	2828648	2828651	1.0
NC_000962.3	2828651	2828656	0.9722222222222222
NC_000962.3	2828656	2828679	0.9444444444444444
NC_000962.3	2828679	2828709	0.9166666666666666
NC_000962.3	2828709	2828711	0.8888888888888888
NC_000962.3	2828711	2828712	0.9166666666666666
NC_000962.3	2828712	2828716	0.9444444444444444
NC_000962.3	2828716	2828729	0.9166666666666666
NC_000962.3	2828729	2828730	0.8611111111111112
NC_000962.3	2828730	2828748	0.8888888888888888
NC_000962.3	2828748	2828770	0.8333333333333334
NC_000962.3	2828770	2828771	0.8055555555555556
NC_000962.3	2828771	2828774	0.7777777777777778
NC_000962.3	2828774	2828781	0.8055555555555556
NC_000962.3	2828781	2828782	0.7777777777777778
NC_000962.3	2828782	2828785	0.75
NC_000962.3	2828785	2828786	0.7222222222222222
NC_000962.3	2828786	2828787	0.6944444444444444
NC_000962.3	2828787	2828788	0.6666666666666666
NC_000962.3	2828788	2828789	0.6388888888888888
NC_000962.3	2828789	2828791	0.6111111111111112
NC_000962.3	2828791	2828797	0.6388888888888888
NC_000962.3	2828797	2828800	0.6111111111111112
NC_000962.3	2828800	2828805	0.5833333333333334
NC_000962.3	2828805	2828815	0.5555555555555556
NC_000962.3	2828815	2828817	0.5277777777777778
NC_000962.3	2828817	2828821	0.5
NC_000962.3	2828821	2828822	0.4722222222222222
NC_000962.3	2828822	2828825	0.5
NC_000962.3	2828825	2828830	0.4722222222222222
NC_000962.3	2828830	2828842	0.4444444444444444
NC_000962.3	2828842	2828843	0.4166666666666667
NC_000962.3	2828843	2828844	0.3888888888888889
NC_000962.3	2828844	2828845	0.4166666666666667
NC_000962.3	2828845	2828846	0.3888888888888889
NC_000962.3	2828846	2828848	0.4166666666666667
NC_000962.3	2828848	2828853	0.3888888888888889
NC_000962.3	2828853	2828854	0.4166666666666667
NC_000962.3	2828854	2828862	0.3888888888888889
NC_000962.3	2828862	2828866	0.3611111111111111
NC_000962.3	2828866	2828869	0.3333333333333333
NC_000962.3	2828869	2828876	0.3055555555555556
NC_000962.3	2828876	2828879	0.2777777777777778
NC_000962.3	2828879	2828883	0.25
NC_000962.3	2828883	2828885	0.2222222222222222
NC_000962.3	2828885	2828892	0.25
NC_000962.3	2828892	2828897	0.2222222222222222
NC_000962.3	2828897	2828907	0.19444444444444445
NC_000962.3	2828907	2828908	0.16666666666666666
NC_000962.3	2828908	2828919	0.1388888888888889
NC_000962.3	2828919	2828928	0.1111111111111111
NC_000962.3	2828928	2828957	0.08333333333333333
NC_000962.3	2828957	2828967	0.05555555555555555
NC_000962.3	2828967	2828974	0.027777777777777776
NC_000962.3	2828974	2828975	0.05555555555555555
NC_000962.3	2828975	2829152	0.027777777777777776
NC_000962.3	2829152	2829354	0.0
NC_000962.3	2829354	2829366	0.027777777777777776
NC_000962.3	2829366	2829369	0.05555555555555555
NC_000962.3	2829369	2829411	0.027777777777777776
NC_000962.3	2829411	2829416	0.05555555555555555
NC_000962.3	2829416	2829424	0.027777777777777776
NC_000962.3	2829424	2829456	0.05555555555555555
NC_000962.3	2829456	2829466	0.08333333333333333
NC_000962.3	2829466	2829469	0.027777777777777776
NC_000962.3	2829469	2829489	0.08333333333333333
NC_000962.3	2829489	2829495	0.1111111111111111
NC_000962.3	2829495	2829511	0.1388888888888889
NC_000962.3	2829511	2829528	0.16666666666666666
NC_000962.3	2829528	2829532	0.19444444444444445
NC_000962.3	2829532	2829533	0.2222222222222222
NC_000962.3	2829533	2829540	0.25
NC_000962.3	2829540	2829547	0.2777777777777778
NC_000962.3	2829547	2829548	0.3055555555555556
NC_000962.3	2829548	2829560	0.3888888888888889
NC_000962.3	2829560	2829561	0.4166666666666667
NC_000962.3	2829561	2829568	0.4444444444444444
NC_000962.3	2829568	2829572	0.4722222222222222
NC_000962.3	2829572	2829577	0.5
NC_000962.3	2829577	2829578	0.5277777777777778
NC_000962.3	2829578	2829581	0.5
NC_000962.3	2829581	2829582	0.4722222222222222
NC_000962.3	2829582	2829583	0.4444444444444444
NC_000962.3	2829583	2829584	0.4722222222222222
NC_000962.3	2829584	2829586	0.5
NC_000962.3	2829586	2829587	0.4722222222222222
NC_000962.3	2829587	2829592	0.5
NC_000962.3	2829592	2829600	0.5555555555555556
NC_000962.3	2829600	2829601	0.5833333333333334
NC_000962.3	2829601	2829608	0.5555555555555556
NC_000962.3	2829608	2829610	0.5833333333333334
NC_000962.3	2829610	2829613	0.5555555555555556
NC_000962.3	2829613	2829614	0.5277777777777778
NC_000962.3	2829614	2829620	0.5
NC_000962.3	2829620	2829623	0.5277777777777778
NC_000962.3	2829623	2829624	0.5555555555555556
NC_000962.3	2829624	2829625	0.5277777777777778
NC_000962.3	2829625	2829626	0.5555555555555556
NC_000962.3	2829626	2829629	0.5277777777777778
NC_000962.3	2829629	2829630	0.5
NC_000962.3	2829630	2829633	0.5277777777777778
NC_000962.3	2829633	2829636	0.5555555555555556
NC_000962.3	2829636	2829638	0.5833333333333334
NC_000962.3	2829638	2829644	0.7222222222222222
NC_000962.3	2829644	2829649	0.75
NC_000962.3	2829649	2829652	0.7777777777777778
NC_000962.3	2829652	2829653	0.8055555555555556
NC_000962.3	2829653	2829655	0.7777777777777778
NC_000962.3	2829655	2829674	0.8055555555555556
NC_000962.3	2829674	2829683	0.8333333333333334
NC_000962.3	2829683	2829688	0.8055555555555556
NC_000962.3	2829688	2829691	0.7777777777777778
NC_000962.3	2829691	2829692	0.8055555555555556
NC_000962.3	2829692	2829698	0.8333333333333334
NC_000962.3	2829698	2829705	0.8611111111111112
NC_000962.3	2829705	2829729	0.8333333333333334
NC_000962.3	2829729	2829747	0.8611111111111112
NC_000962.3	2829747	2829758	0.8888888888888888
NC_000962.3	2829758	2829764	0.9166666666666666
NC_000962.3	2829764	2829767	0.8888888888888888
NC_000962.3	2829767	2829776	0.8611111111111112
NC_000962.3	2829776	2829777	0.8888888888888888
NC_000962.3	2829777	2829797	0.9166666666666666
NC_000962.3	2829797	2829802	0.9444444444444444
NC_000962.3	2829802	2829814	0.9722222222222222
NC_000962.3	2829814	2830311	1.0
NC_000962.3	2830311	2830340	0.9722222222222222
NC_000962.3	2830340	2830646	1.0
NC_000962.3	2830646	2830734	0.9722222222222222
NC_000962.3	2830734	2835024	1.0
NC_000962.3	2835024	2835102	0.9722222222222222
NC_000962.3	2835102	2836289	1.0
NC_000962.3	2836289	2836293	0.9722222222222222
NC_000962.3	2836293	2837152	1.0
NC_000962.3	2837152	2837153	0.9722222222222222
NC_000962.3	2837153	2837155	1.0
NC_000962.3	2837155	2837184	0.9722222222222222
NC_000962.3	2837184	2837206	1.0
NC_000962.3	2837206	2837209	0.9722222222222222
NC_000962.3	2837209	2839506	1.0
NC_000962.3	2839506	2839521	0.9722222222222222
NC_000962.3	2839521	2839522	0.9444444444444444
NC_000962.3	2839522	2839528	0.9722222222222222
NC_000962.3	2839528	2840113	1.0
NC_000962.3	2840113	2840131	0.9722222222222222
NC_000962.3	2840131	2840246	1.0
NC_000962.3	2840246	2840272	0.9722222222222222
NC_000962.3	2840272	2840961	1.0
NC_000962.3	2840961	2840972	0.9722222222222222
NC_000962.3	2840972	2844024	1.0
NC_000962.3	2844024	2844059	0.9722222222222222
NC_000962.3	2844059	2850444	1.0
NC_000962.3	2850444	2850445	0.9722222222222222
NC_000962.3	2850445	2851559	1.0
NC_000962.3	2851559	2851560	0.9722222222222222
NC_000962.3	2851560	2853487	1.0
NC_000962.3	2853487	2853489	0.9722222222222222
NC_000962.3	2853489	2855532	1.0
NC_000962.3	2855532	2855534	0.9722222222222222
NC_000962.3	2855534	2855659	1.0
NC_000962.3	2855659	2855682	0.9722222222222222
NC_000962.3	2855682	2855753	1.0
NC_000962.3	2855753	2855781	0.9722222222222222
NC_000962.3	2855781	2859458	1.0
NC_000962.3	2859458	2859464	0.9722222222222222
NC_000962.3	2859464	2863671	1.0
NC_000962.3	2863671	2863730	0.9722222222222222
NC_000962.3	2863730	2864019	1.0
NC_000962.3	2864019	2864020	0.9722222222222222
NC_000962.3	2864020	2864680	1.0
NC_000962.3	2864680	2864692	0.9722222222222222
NC_000962.3	2864692	2864701	0.9444444444444444
NC_000962.3	2864701	2864707	0.9166666666666666
NC_000962.3	2864707	2864708	0.9444444444444444
NC_000962.3	2864708	2864709	0.9166666666666666
NC_000962.3	2864709	2864714	0.9444444444444444
NC_000962.3	2864714	2864720	0.9166666666666666
NC_000962.3	2864720	2864734	0.9444444444444444
NC_000962.3	2864734	2864741	0.9722222222222222
NC_000962.3	2864741	2864745	0.9444444444444444
NC_000962.3	2864745	2864753	0.9722222222222222
NC_000962.3	2864753	2864771	0.9444444444444444
NC_000962.3	2864771	2864833	0.9722222222222222
NC_000962.3	2864833	2864839	1.0
NC_000962.3	2864839	2864851	0.9722222222222222
NC_000962.3	2864851	2864906	1.0
NC_000962.3	2864906	2864936	0.9722222222222222
NC_000962.3	2864936	2866550	1.0
NC_000962.3	2866550	2866551	0.75
NC_000962.3	2866551	2866568	1.0
NC_000962.3	2866568	2866569	0.6111111111111112
NC_000962.3	2866569	2866577	1.0
NC_000962.3	2866577	2866578	0.5833333333333334
NC_000962.3	2866578	2866579	1.0
NC_000962.3	2866579	2866580	0.5833333333333334
NC_000962.3	2866580	2866606	1.0
NC_000962.3	2866606	2866607	0.7222222222222222
NC_000962.3	2866607	2866646	1.0
NC_000962.3	2866646	2866647	0.7222222222222222
NC_000962.3	2866647	2866670	1.0
NC_000962.3	2866670	2866671	0.8611111111111112
NC_000962.3	2866671	2866676	1.0
NC_000962.3	2866676	2866677	0.8888888888888888
NC_000962.3	2866677	2866862	1.0
NC_000962.3	2866862	2866863	0.6666666666666666
NC_000962.3	2866863	2866875	1.0
NC_000962.3	2866875	2866876	0.6551724137931034
NC_000962.3	2866876	2866879	1.0
NC_000962.3	2866879	2866880	0.6206896551724138
NC_000962.3	2866880	2866881	1.0
NC_000962.3	2866881	2866882	0.6206896551724138
NC_000962.3	2866882	2867400	-1.0
NC_000962.3	2867400	2867535	1.0
NC_000962.3	2867535	2867538	0.9655172413793104
NC_000962.3	2867538	2867654	0.9714285714285714
NC_000962.3	2867654	2867657	0.9722222222222222
NC_000962.3	2867657	2867683	0.9714285714285714
NC_000962.3	2867683	2871645	1.0
NC_000962.3	2871645	2871646	0.9166666666666666
NC_000962.3	2871646	2871647	0.9444444444444444
NC_000962.3	2871647	2871653	0.9166666666666666
NC_000962.3	2871653	2871657	0.9722222222222222
NC_000962.3	2871657	2871658	0.9444444444444444
NC_000962.3	2871658	2871659	0.9722222222222222
NC_000962.3	2871659	2871660	0.9444444444444444
NC_000962.3	2871660	2871662	0.9166666666666666
NC_000962.3	2871662	2871667	0.9444444444444444
NC_000962.3	2871667	2871670	0.9722222222222222
NC_000962.3	2871670	2873387	1.0
NC_000962.3	2873387	2873407	0.9722222222222222
NC_000962.3	2873407	2876061	1.0
NC_000962.3	2876061	2876064	0.9722222222222222
NC_000962.3	2876064	2876186	1.0
NC_000962.3	2876186	2876188	0.9722222222222222
NC_000962.3	2876188	2877757	1.0
NC_000962.3	2877757	2877768	0.9722222222222222
NC_000962.3	2877768	2880133	1.0
NC_000962.3	2880133	2880155	0.9722222222222222
NC_000962.3	2880155	2880160	0.8888888888888888
NC_000962.3	2880160	2880163	0.8611111111111112
NC_000962.3	2880163	2880164	0.8333333333333334
NC_000962.3	2880164	2880168	0.7777777777777778
NC_000962.3	2880168	2880171	0.75
NC_000962.3	2880171	2880178	0.7222222222222222
NC_000962.3	2880178	2880180	0.6944444444444444
NC_000962.3	2880180	2880249	0.6666666666666666
NC_000962.3	2880249	2880255	0.6944444444444444
NC_000962.3	2880255	2880256	0.75
NC_000962.3	2880256	2880257	0.8611111111111112
NC_000962.3	2880257	2880261	0.8888888888888888
NC_000962.3	2880261	2880267	0.9444444444444444
NC_000962.3	2880267	2880281	0.9722222222222222
NC_000962.3	2880281	2881056	1.0
NC_000962.3	2881056	2881061	0.9722222222222222
NC_000962.3	2881061	2887432	1.0
NC_000962.3	2887432	2887440	0.9722222222222222
NC_000962.3	2887440	2887443	0.9444444444444444
NC_000962.3	2887443	2887448	0.9722222222222222
NC_000962.3	2887448	2887449	0.8888888888888888
NC_000962.3	2887449	2887451	0.9166666666666666
NC_000962.3	2887451	2887455	0.9444444444444444
NC_000962.3	2887455	2887489	0.9722222222222222
NC_000962.3	2887489	2887844	1.0
NC_000962.3	2887844	2887852	0.9722222222222222
NC_000962.3	2887852	2887858	1.0
NC_000962.3	2887858	2887869	0.9722222222222222
NC_000962.3	2887869	2888080	1.0
NC_000962.3	2888080	2888110	0.9722222222222222
NC_000962.3	2888110	2891806	1.0
NC_000962.3	2891806	2891818	0.9722222222222222
NC_000962.3	2891818	2891822	1.0
NC_000962.3	2891822	2891827	0.9722222222222222
NC_000962.3	2891827	2893179	1.0
NC_000962.3	2893179	2893183	0.9722222222222222
NC_000962.3	2893183	2893186	1.0
NC_000962.3	2893186	2893198	0.9722222222222222
NC_000962.3	2893198	2912834	1.0
NC_000962.3	2912834	2912873	0.9722222222222222
NC_000962.3	2912873	2914016	1.0
NC_000962.3	2914016	2914022	0.9722222222222222
NC_000962.3	2914022	2915295	1.0
NC_000962.3	2915295	2915303	0.9722222222222222
NC_000962.3	2915303	2920555	1.0
NC_000962.3	2920555	2920566	0.9722222222222222
NC_000962.3	2920566	2922076	1.0
NC_000962.3	2922076	2922080	0.9722222222222222
NC_000962.3	2922080	2922085	0.9444444444444444
NC_000962.3	2922085	2922097	0.9166666666666666
NC_000962.3	2922097	2922119	0.8888888888888888
NC_000962.3	2922119	2922181	0.9166666666666666
NC_000962.3	2922181	2922184	0.8888888888888888
NC_000962.3	2922184	2922192	0.8611111111111112
NC_000962.3	2922192	2922228	0.8888888888888888
NC_000962.3	2922228	2922248	0.8333333333333334
NC_000962.3	2922248	2922252	0.8611111111111112
NC_000962.3	2922252	2922254	0.8888888888888888
NC_000962.3	2922254	2922258	0.9166666666666666
NC_000962.3	2922258	2922273	0.9444444444444444
NC_000962.3	2922273	2922282	0.9722222222222222
NC_000962.3	2922282	2922284	0.9444444444444444
NC_000962.3	2922284	2922339	0.9722222222222222
NC_000962.3	2922339	2922355	0.9444444444444444
NC_000962.3	2922355	2922357	0.9166666666666666
NC_000962.3	2922357	2922373	0.8888888888888888
NC_000962.3	2922373	2922375	0.9166666666666666
NC_000962.3	2922375	2922400	0.9444444444444444
NC_000962.3	2922400	2922436	0.9166666666666666
NC_000962.3	2922436	2922459	0.8888888888888888
NC_000962.3	2922459	2922468	0.9166666666666666
NC_000962.3	2922468	2922481	0.9444444444444444
NC_000962.3	2922481	2922507	0.9722222222222222
NC_000962.3	2922507	2922554	1.0
NC_000962.3	2922554	2922577	0.9722222222222222
NC_000962.3	2922577	2922644	1.0
NC_000962.3	2922644	2922690	0.9722222222222222
NC_000962.3	2922690	2922703	0.9444444444444444
NC_000962.3	2922703	2922721	0.9722222222222222
NC_000962.3	2922721	2922724	0.9444444444444444
NC_000962.3	2922724	2922725	0.9166666666666666
NC_000962.3	2922725	2922730	0.8888888888888888
NC_000962.3	2922730	2922741	0.8611111111111112
NC_000962.3	2922741	2922751	0.8333333333333334
NC_000962.3	2922751	2922776	0.8055555555555556
NC_000962.3	2922776	2922792	0.7777777777777778
NC_000962.3	2922792	2922793	0.8055555555555556
NC_000962.3	2922793	2922811	0.8333333333333334
NC_000962.3	2922811	2922813	0.8611111111111112
NC_000962.3	2922813	2922835	0.8888888888888888
NC_000962.3	2922835	2922867	0.9166666666666666
NC_000962.3	2922867	2922887	0.8888888888888888
NC_000962.3	2922887	2922909	0.8611111111111112
NC_000962.3	2922909	2922930	0.8888888888888888
NC_000962.3	2922930	2922937	0.9166666666666666
NC_000962.3	2922937	2922960	0.8888888888888888
NC_000962.3	2922960	2922965	0.9166666666666666
NC_000962.3	2922965	2922968	0.9444444444444444
NC_000962.3	2922968	2923131	0.9722222222222222
NC_000962.3	2923131	2923157	0.9444444444444444
NC_000962.3	2923157	2923162	0.9722222222222222
NC_000962.3	2923162	2928808	1.0
NC_000962.3	2928808	2928811	0.9722222222222222
NC_000962.3	2928811	2935277	1.0
NC_000962.3	2935277	2935302	0.9722222222222222
NC_000962.3	2935302	2935310	1.0
NC_000962.3	2935310	2935316	0.9722222222222222
NC_000962.3	2935316	2935346	1.0
NC_000962.3	2935346	2935405	0.9722222222222222
NC_000962.3	2935405	2936023	1.0
NC_000962.3	2936023	2936026	0.9722222222222222
NC_000962.3	2936026	2937943	1.0
NC_000962.3	2937943	2937954	0.9722222222222222
NC_000962.3	2937954	2938792	1.0
NC_000962.3	2938792	2938794	0.9722222222222222
NC_000962.3	2938794	2939780	1.0
NC_000962.3	2939780	2939787	0.9722222222222222
NC_000962.3	2939787	2942578	1.0
NC_000962.3	2942578	2942580	0.9722222222222222
NC_000962.3	2942580	2943215	1.0
NC_000962.3	2943215	2943220	0.9722222222222222
NC_000962.3	2943220	2943514	1.0
NC_000962.3	2943514	2943550	0.9722222222222222
NC_000962.3	2943550	2943631	1.0
NC_000962.3	2943631	2943645	0.9722222222222222
NC_000962.3	2943645	2943673	0.9444444444444444
NC_000962.3	2943673	2943677	0.9722222222222222
NC_000962.3	2943677	2943700	0.9444444444444444
NC_000962.3	2943700	2943723	0.9722222222222222
NC_000962.3	2943723	2943751	0.9444444444444444
NC_000962.3	2943751	2943754	0.9166666666666666
NC_000962.3	2943754	2943785	0.8888888888888888
NC_000962.3	2943785	2943786	0.8611111111111112
NC_000962.3	2943786	2943787	0.8888888888888888
NC_000962.3	2943787	2943801	0.8611111111111112
NC_000962.3	2943801	2943837	0.9444444444444444
NC_000962.3	2943837	2943867	0.9722222222222222
NC_000962.3	2943867	2943880	0.9444444444444444
NC_000962.3	2943880	2943883	0.9166666666666666
NC_000962.3	2943883	2943899	0.9444444444444444
NC_000962.3	2943899	2943917	0.9722222222222222
NC_000962.3	2943917	2943921	0.9444444444444444
NC_000962.3	2943921	2943926	0.9722222222222222
NC_000962.3	2943926	2943929	0.9444444444444444
NC_000962.3	2943929	2943930	0.9722222222222222
NC_000962.3	2943930	2943992	1.0
NC_000962.3	2943992	2944082	0.9722222222222222
NC_000962.3	2944082	2944202	1.0
NC_000962.3	2944202	2944203	0.9444444444444444
NC_000962.3	2944203	2944205	0.9166666666666666
NC_000962.3	2944205	2944206	0.8888888888888888
NC_000962.3	2944206	2944208	0.8611111111111112
NC_000962.3	2944208	2944210	0.8333333333333334
NC_000962.3	2944210	2944213	0.8055555555555556
NC_000962.3	2944213	2944237	0.7777777777777778
NC_000962.3	2944237	2944287	0.75
NC_000962.3	2944287	2944289	0.7222222222222222
NC_000962.3	2944289	2944290	0.75
NC_000962.3	2944290	2944295	0.7777777777777778
NC_000962.3	2944295	2944306	0.8055555555555556
NC_000962.3	2944306	2944320	0.7777777777777778
NC_000962.3	2944320	2944322	0.8055555555555556
NC_000962.3	2944322	2944391	0.8333333333333334
NC_000962.3	2944391	2944392	0.8055555555555556
NC_000962.3	2944392	2944430	0.8333333333333334
NC_000962.3	2944430	2944431	0.7777777777777778
NC_000962.3	2944431	2944483	0.8333333333333334
NC_000962.3	2944483	2944486	0.8055555555555556
NC_000962.3	2944486	2944491	0.7777777777777778
NC_000962.3	2944491	2944492	0.75
NC_000962.3	2944492	2944504	0.7777777777777778
NC_000962.3	2944504	2944514	0.75
NC_000962.3	2944514	2944515	0.6666666666666666
NC_000962.3	2944515	2944517	0.7222222222222222
NC_000962.3	2944517	2944519	0.75
NC_000962.3	2944519	2944523	0.7222222222222222
NC_000962.3	2944523	2944524	0.6388888888888888
NC_000962.3	2944524	2944525	0.6944444444444444
NC_000962.3	2944525	2944552	0.7222222222222222
NC_000962.3	2944552	2944557	0.6944444444444444
NC_000962.3	2944557	2944579	0.6666666666666666
NC_000962.3	2944579	2944589	0.6944444444444444
NC_000962.3	2944589	2944594	0.6388888888888888
NC_000962.3	2944594	2944614	0.6111111111111112
NC_000962.3	2944614	2944615	0.6666666666666666
NC_000962.3	2944615	2944624	0.6111111111111112
NC_000962.3	2944624	2944625	0.6388888888888888
NC_000962.3	2944625	2944627	0.6666666666666666
NC_000962.3	2944627	2944647	0.6944444444444444
NC_000962.3	2944647	2944653	0.6666666666666666
NC_000962.3	2944653	2944660	0.6944444444444444
NC_000962.3	2944660	2944680	0.7222222222222222
NC_000962.3	2944680	2944709	0.75
NC_000962.3	2944709	2944728	0.7777777777777778
NC_000962.3	2944728	2944738	0.75
NC_000962.3	2944738	2944739	0.6944444444444444
NC_000962.3	2944739	2944768	0.75
NC_000962.3	2944768	2944769	0.6111111111111112
NC_000962.3	2944769	2944772	0.75
NC_000962.3	2944772	2944773	0.6111111111111112
NC_000962.3	2944773	2944775	0.8055555555555556
NC_000962.3	2944775	2944778	0.7777777777777778
NC_000962.3	2944778	2944792	0.8055555555555556
NC_000962.3	2944792	2944814	0.7777777777777778
NC_000962.3	2944814	2944816	0.75
NC_000962.3	2944816	2944817	0.7222222222222222
NC_000962.3	2944817	2944832	0.75
NC_000962.3	2944832	2944833	0.7222222222222222
NC_000962.3	2944833	2944838	0.75
NC_000962.3	2944838	2944856	0.7222222222222222
NC_000962.3	2944856	2944857	0.6388888888888888
NC_000962.3	2944857	2944858	0.7222222222222222
NC_000962.3	2944858	2944863	0.75
NC_000962.3	2944863	2944869	0.7777777777777778
NC_000962.3	2944869	2944875	0.75
NC_000962.3	2944875	2944879	0.7777777777777778
NC_000962.3	2944879	2944881	0.8055555555555556
NC_000962.3	2944881	2944883	0.8333333333333334
NC_000962.3	2944883	2944905	0.8888888888888888
NC_000962.3	2944905	2944906	0.8611111111111112
NC_000962.3	2944906	2944907	0.8888888888888888
NC_000962.3	2944907	2944932	0.8611111111111112
NC_000962.3	2944932	2944946	0.8888888888888888
NC_000962.3	2944946	2944953	0.8611111111111112
NC_000962.3	2944953	2944970	0.8888888888888888
NC_000962.3	2944970	2944979	0.9166666666666666
NC_000962.3	2944979	2945003	0.9444444444444444
NC_000962.3	2945003	2945004	0.8611111111111112
NC_000962.3	2945004	2945041	0.9444444444444444
NC_000962.3	2945041	2945042	0.9166666666666666
NC_000962.3	2945042	2945043	0.9444444444444444
NC_000962.3	2945043	2945044	0.9166666666666666
NC_000962.3	2945044	2945167	0.9444444444444444
NC_000962.3	2945167	2948326	1.0
NC_000962.3	2948326	2948350	0.9722222222222222
NC_000962.3	2948350	2954128	1.0
NC_000962.3	2954128	2954135	0.9722222222222222
NC_000962.3	2954135	2960196	1.0
NC_000962.3	2960196	2960206	0.9722222222222222
NC_000962.3	2960206	2960216	0.9444444444444444
NC_000962.3	2960216	2960218	0.9166666666666666
NC_000962.3	2960218	2960219	0.9444444444444444
NC_000962.3	2960219	2960226	0.9166666666666666
NC_000962.3	2960226	2960227	0.8888888888888888
NC_000962.3	2960227	2960235	0.8611111111111112
NC_000962.3	2960235	2960238	0.8333333333333334
NC_000962.3	2960238	2960255	0.8055555555555556
NC_000962.3	2960255	2960256	0.8611111111111112
NC_000962.3	2960256	2960293	0.8888888888888888
NC_000962.3	2960293	2960320	0.8611111111111112
NC_000962.3	2960320	2960323	0.8055555555555556
NC_000962.3	2960323	2960330	0.7777777777777778
NC_000962.3	2960330	2960340	0.75
NC_000962.3	2960340	2960341	0.7222222222222222
NC_000962.3	2960341	2960355	0.75
NC_000962.3	2960355	2960370	0.7222222222222222
NC_000962.3	2960370	2960371	0.6944444444444444
NC_000962.3	2960371	2960375	0.7222222222222222
NC_000962.3	2960375	2960377	0.75
NC_000962.3	2960377	2960383	0.7222222222222222
NC_000962.3	2960383	2960402	0.75
NC_000962.3	2960402	2960410	0.7222222222222222
NC_000962.3	2960410	2960418	0.75
NC_000962.3	2960418	2960431	0.7222222222222222
NC_000962.3	2960431	2960437	0.75
NC_000962.3	2960437	2960440	0.7222222222222222
NC_000962.3	2960440	2960446	0.75
NC_000962.3	2960446	2960455	0.7777777777777778
NC_000962.3	2960455	2960457	0.75
NC_000962.3	2960457	2960513	0.8055555555555556
NC_000962.3	2960513	2960530	0.8333333333333334
NC_000962.3	2960530	2960541	0.8611111111111112
NC_000962.3	2960541	2960551	0.8333333333333334
NC_000962.3	2960551	2960562	0.8611111111111112
NC_000962.3	2960562	2960563	0.8333333333333334
NC_000962.3	2960563	2960564	0.8611111111111112
NC_000962.3	2960564	2960580	0.8888888888888888
NC_000962.3	2960580	2960581	0.8611111111111112
NC_000962.3	2960581	2960592	0.8888888888888888
NC_000962.3	2960592	2960593	0.9166666666666666
NC_000962.3	2960593	2960601	0.9444444444444444
NC_000962.3	2960601	2960606	0.9166666666666666
NC_000962.3	2960606	2960612	0.9444444444444444
NC_000962.3	2960612	2960613	0.9722222222222222
NC_000962.3	2960613	2960614	0.9444444444444444
NC_000962.3	2960614	2960616	0.9722222222222222
NC_000962.3	2960616	2960628	0.9444444444444444
NC_000962.3	2960628	2960633	0.9722222222222222
NC_000962.3	2960633	2960637	0.9444444444444444
NC_000962.3	2960637	2960643	0.9166666666666666
NC_000962.3	2960643	2960652	0.9444444444444444
NC_000962.3	2960652	2960668	0.9722222222222222
NC_000962.3	2960668	2960676	0.9444444444444444
NC_000962.3	2960676	2960758	0.9722222222222222
NC_000962.3	2960758	2960760	0.9444444444444444
NC_000962.3	2960760	2960764	0.9722222222222222
NC_000962.3	2960764	2960767	0.9444444444444444
NC_000962.3	2960767	2960773	0.9722222222222222
NC_000962.3	2960773	2960776	0.9444444444444444
NC_000962.3	2960776	2960778	0.9166666666666666
NC_000962.3	2960778	2960794	0.9444444444444444
NC_000962.3	2960794	2960795	0.9166666666666666
NC_000962.3	2960795	2960796	0.9444444444444444
NC_000962.3	2960796	2960808	0.9166666666666666
NC_000962.3	2960808	2960829	0.9444444444444444
NC_000962.3	2960829	2960831	0.9166666666666666
NC_000962.3	2960831	2960836	0.9444444444444444
NC_000962.3	2960836	2960843	0.9166666666666666
NC_000962.3	2960843	2960847	0.9444444444444444
NC_000962.3	2960847	2960860	0.9722222222222222
NC_000962.3	2960860	2960864	0.9444444444444444
NC_000962.3	2960864	2960873	0.9722222222222222
NC_000962.3	2960873	2960877	0.9166666666666666
NC_000962.3	2960877	2960880	0.8888888888888888
NC_000962.3	2960880	2960890	0.9166666666666666
NC_000962.3	2960890	2960896	0.9444444444444444
NC_000962.3	2960896	2960926	0.9722222222222222
NC_000962.3	2960926	2960929	0.9166666666666666
NC_000962.3	2960929	2960932	0.8333333333333334
NC_000962.3	2960932	2960934	0.8055555555555556
NC_000962.3	2960934	2960940	0.8333333333333334
NC_000962.3	2960940	2960941	0.8055555555555556
NC_000962.3	2960941	2960959	0.7777777777777778
NC_000962.3	2960959	2960980	0.75
NC_000962.3	2960980	2960984	0.8055555555555556
NC_000962.3	2960984	2960985	0.75
NC_000962.3	2960985	2960987	0.7777777777777778
NC_000962.3	2960987	2960989	0.75
NC_000962.3	2960989	2960994	0.7222222222222222
NC_000962.3	2960994	2960996	0.7777777777777778
NC_000962.3	2960996	2961003	0.75
NC_000962.3	2961003	2961012	0.7222222222222222
NC_000962.3	2961012	2961015	0.75
NC_000962.3	2961015	2961054	0.8055555555555556
NC_000962.3	2961054	2961058	0.8611111111111112
NC_000962.3	2961058	2961063	0.8888888888888888
NC_000962.3	2961063	2961069	0.9166666666666666
NC_000962.3	2961069	2961071	0.8888888888888888
NC_000962.3	2961071	2961078	0.9166666666666666
NC_000962.3	2961078	2961083	0.8888888888888888
NC_000962.3	2961083	2961085	0.9166666666666666
NC_000962.3	2961085	2961097	0.8888888888888888
NC_000962.3	2961097	2961109	0.8333333333333334
NC_000962.3	2961109	2961119	0.8055555555555556
NC_000962.3	2961119	2961147	0.7777777777777778
NC_000962.3	2961147	2961152	0.75
NC_000962.3	2961152	2961156	0.7222222222222222
NC_000962.3	2961156	2961157	0.6944444444444444
NC_000962.3	2961157	2961165	0.6666666666666666
NC_000962.3	2961165	2961168	0.6944444444444444
NC_000962.3	2961168	2961173	0.7222222222222222
NC_000962.3	2961173	2961189	0.7777777777777778
NC_000962.3	2961189	2961190	0.8055555555555556
NC_000962.3	2961190	2961191	0.8333333333333334
NC_000962.3	2961191	2961199	0.8611111111111112
NC_000962.3	2961199	2961200	0.8333333333333334
NC_000962.3	2961200	2961202	0.8611111111111112
NC_000962.3	2961202	2961203	0.8888888888888888
NC_000962.3	2961203	2961204	0.8611111111111112
NC_000962.3	2961204	2961210	0.8333333333333334
NC_000962.3	2961210	2961216	0.8611111111111112
NC_000962.3	2961216	2961223	0.8333333333333334
NC_000962.3	2961223	2961231	0.8611111111111112
NC_000962.3	2961231	2961237	0.9166666666666666
NC_000962.3	2961237	2961239	0.9444444444444444
NC_000962.3	2961239	2961262	0.9722222222222222
NC_000962.3	2961262	2961325	1.0
NC_000962.3	2961325	2961331	0.9444444444444444
NC_000962.3	2961331	2961334	0.9166666666666666
NC_000962.3	2961334	2961335	0.8888888888888888
NC_000962.3	2961335	2961341	0.8611111111111112
NC_000962.3	2961341	2961342	0.9166666666666666
NC_000962.3	2961342	2961349	0.9444444444444444
NC_000962.3	2961349	2961355	0.9166666666666666
NC_000962.3	2961355	2961356	0.8888888888888888
NC_000962.3	2961356	2961366	0.9166666666666666
NC_000962.3	2961366	2961378	0.8888888888888888
NC_000962.3	2961378	2961396	0.8611111111111112
NC_000962.3	2961396	2961401	0.8888888888888888
NC_000962.3	2961401	2961409	0.9166666666666666
NC_000962.3	2961409	2961412	0.8888888888888888
NC_000962.3	2961412	2961421	0.9166666666666666
NC_000962.3	2961421	2961441	0.9444444444444444
NC_000962.3	2961441	2961446	0.9166666666666666
NC_000962.3	2961446	2961447	0.8888888888888888
NC_000962.3	2961447	2961452	0.8611111111111112
NC_000962.3	2961452	2961456	0.8333333333333334
NC_000962.3	2961456	2961458	0.8611111111111112
NC_000962.3	2961458	2961467	0.8333333333333334
NC_000962.3	2961467	2961469	0.8055555555555556
NC_000962.3	2961469	2961477	0.7777777777777778
NC_000962.3	2961477	2961479	0.6944444444444444
NC_000962.3	2961479	2961484	0.6666666666666666
NC_000962.3	2961484	2961489	0.6388888888888888
NC_000962.3	2961489	2961491	0.6111111111111112
NC_000962.3	2961491	2961498	0.5833333333333334
NC_000962.3	2961498	2961507	0.5555555555555556
NC_000962.3	2961507	2961511	0.5833333333333334
NC_000962.3	2961511	2961513	0.5555555555555556
NC_000962.3	2961513	2961515	0.5833333333333334
NC_000962.3	2961515	2961546	0.6111111111111112
NC_000962.3	2961546	2961552	0.5833333333333334
NC_000962.3	2961552	2961553	0.6111111111111112
NC_000962.3	2961553	2961554	0.6388888888888888
NC_000962.3	2961554	2961557	0.6666666666666666
NC_000962.3	2961557	2961564	0.6944444444444444
NC_000962.3	2961564	2961569	0.6666666666666666
NC_000962.3	2961569	2961580	0.6944444444444444
NC_000962.3	2961580	2961588	0.7222222222222222
NC_000962.3	2961588	2961602	0.6944444444444444
NC_000962.3	2961602	2961612	0.6666666666666666
NC_000962.3	2961612	2961632	0.6944444444444444
NC_000962.3	2961632	2961633	0.6666666666666666
NC_000962.3	2961633	2961641	0.6944444444444444
NC_000962.3	2961641	2961645	0.6666666666666666
NC_000962.3	2961645	2961651	0.6388888888888888
NC_000962.3	2961651	2961654	0.6111111111111112
NC_000962.3	2961654	2961660	0.5833333333333334
NC_000962.3	2961660	2961665	0.5555555555555556
NC_000962.3	2961665	2961667	0.5277777777777778
NC_000962.3	2961667	2961668	0.5555555555555556
NC_000962.3	2961668	2961669	0.5277777777777778
NC_000962.3	2961669	2961723	0.5555555555555556
NC_000962.3	2961723	2961727	0.5277777777777778
NC_000962.3	2961727	2961752	0.5
NC_000962.3	2961752	2961788	0.4722222222222222
NC_000962.3	2961788	2961799	0.4444444444444444
NC_000962.3	2961799	2961821	0.4722222222222222
NC_000962.3	2961821	2961824	0.5
NC_000962.3	2961824	2961825	0.4722222222222222
NC_000962.3	2961825	2961829	0.5
NC_000962.3	2961829	2961832	0.5277777777777778
NC_000962.3	2961832	2961838	0.5555555555555556
NC_000962.3	2961838	2961839	0.5833333333333334
NC_000962.3	2961839	2961864	0.6111111111111112
NC_000962.3	2961864	2961866	0.6388888888888888
NC_000962.3	2961866	2961874	0.6666666666666666
NC_000962.3	2961874	2961875	0.6944444444444444
NC_000962.3	2961875	2961877	0.7222222222222222
NC_000962.3	2961877	2961884	0.75
NC_000962.3	2961884	2961895	0.7777777777777778
NC_000962.3	2961895	2961896	0.75
NC_000962.3	2961896	2961900	0.7777777777777778
NC_000962.3	2961900	2961904	0.8055555555555556
NC_000962.3	2961904	2961913	0.8333333333333334
NC_000962.3	2961913	2961915	0.8055555555555556
NC_000962.3	2961915	2961919	0.8611111111111112
NC_000962.3	2961919	2961927	0.8888888888888888
NC_000962.3	2961927	2961933	0.8611111111111112
NC_000962.3	2961933	2961938	0.8888888888888888
NC_000962.3	2961938	2961945	0.9166666666666666
NC_000962.3	2961945	2961952	0.9444444444444444
NC_000962.3	2961952	2961953	0.9166666666666666
NC_000962.3	2961953	2961955	0.9444444444444444
NC_000962.3	2961955	2961961	0.9166666666666666
NC_000962.3	2961961	2961962	0.8888888888888888
NC_000962.3	2961962	2961980	0.9166666666666666
NC_000962.3	2961980	2961986	0.9444444444444444
NC_000962.3	2961986	2961987	0.9722222222222222
NC_000962.3	2961987	2962003	1.0
NC_000962.3	2962003	2962004	0.9722222222222222
NC_000962.3	2962004	2969206	1.0
NC_000962.3	2969206	2969207	0.9722222222222222
NC_000962.3	2969207	2969370	1.0
NC_000962.3	2969370	2969378	0.9722222222222222
NC_000962.3	2969378	2969380	1.0
NC_000962.3	2969380	2969384	0.9722222222222222
NC_000962.3	2969384	2969988	1.0
NC_000962.3	2969988	2970016	0.9444444444444444
NC_000962.3	2970016	2972099	1.0
NC_000962.3	2972099	2972105	0.9696969696969697
NC_000962.3	2972105	2972108	0.8181818181818182
NC_000962.3	2972108	2973463	1.0
NC_000962.3	2973463	2973466	0.06060606060606061
NC_000962.3	2973466	2976070	1.0
NC_000962.3	2976070	2976074	0.9696969696969697
NC_000962.3	2976074	2977138	1.0
NC_000962.3	2977138	2977161	0.9696969696969697
NC_000962.3	2977161	2977162	0.9393939393939394
NC_000962.3	2977162	2977180	0.9090909090909091
NC_000962.3	2977180	2977184	0.9393939393939394
NC_000962.3	2977184	2977186	0.9696969696969697
NC_000962.3	2977186	2980970	1.0
NC_000962.3	2980970	2980998	0.8611111111111112
NC_000962.3	2980998	2983101	1.0
NC_000962.3	2983101	2983107	0.9722222222222222
NC_000962.3	2983107	2983112	0.9444444444444444
NC_000962.3	2983112	2983125	0.9722222222222222
NC_000962.3	2983125	2983142	0.9444444444444444
NC_000962.3	2983142	2983143	0.9166666666666666
NC_000962.3	2983143	2983144	0.9444444444444444
NC_000962.3	2983144	2983159	0.9166666666666666
NC_000962.3	2983159	2983171	0.8888888888888888
NC_000962.3	2983171	2983193	0.8611111111111112
NC_000962.3	2983193	2983200	0.8333333333333334
NC_000962.3	2983200	2983203	0.8055555555555556
NC_000962.3	2983203	2983214	0.7777777777777778
NC_000962.3	2983214	2983218	0.75
NC_000962.3	2983218	2983222	0.6944444444444444
NC_000962.3	2983222	2983235	0.7222222222222222
NC_000962.3	2983235	2983237	0.6388888888888888
NC_000962.3	2983237	2983243	0.6111111111111112
NC_000962.3	2983243	2983247	0.5833333333333334
NC_000962.3	2983247	2983249	0.6111111111111112
NC_000962.3	2983249	2983254	0.5833333333333334
NC_000962.3	2983254	2983256	0.5555555555555556
NC_000962.3	2983256	2983257	0.5277777777777778
NC_000962.3	2983257	2983268	0.5
NC_000962.3	2983268	2983269	0.5277777777777778
NC_000962.3	2983269	2983271	0.5
NC_000962.3	2983271	2983274	0.5277777777777778
NC_000962.3	2983274	2983276	0.5
NC_000962.3	2983276	2983279	0.5277777777777778
NC_000962.3	2983279	2983282	0.5555555555555556
NC_000962.3	2983282	2983285	0.5277777777777778
NC_000962.3	2983285	2983290	0.4722222222222222
NC_000962.3	2983290	2983294	0.4444444444444444
NC_000962.3	2983294	2983304	0.4722222222222222
NC_000962.3	2983304	2983305	0.4166666666666667
NC_000962.3	2983305	2983306	0.3888888888888889
NC_000962.3	2983306	2983317	0.3611111111111111
NC_000962.3	2983317	2983320	0.3333333333333333
NC_000962.3	2983320	2983326	0.3055555555555556
NC_000962.3	2983326	2983334	0.3333333333333333
NC_000962.3	2983334	2983339	0.3055555555555556
NC_000962.3	2983339	2983340	0.3333333333333333
NC_000962.3	2983340	2983345	0.3055555555555556
NC_000962.3	2983345	2983378	0.2777777777777778
NC_000962.3	2983378	2983397	0.25
NC_000962.3	2983397	2983399	0.2222222222222222
NC_000962.3	2983399	2983402	0.25
NC_000962.3	2983402	2983403	0.2777777777777778
NC_000962.3	2983403	2983416	0.25
NC_000962.3	2983416	2983418	0.2777777777777778
NC_000962.3	2983418	2983420	0.3055555555555556
NC_000962.3	2983420	2983421	0.3333333333333333
NC_000962.3	2983421	2983428	0.3055555555555556
NC_000962.3	2983428	2983431	0.2777777777777778
NC_000962.3	2983431	2983435	0.3055555555555556
NC_000962.3	2983435	2983439	0.3333333333333333
NC_000962.3	2983439	2983443	0.3055555555555556
NC_000962.3	2983443	2983446	0.3611111111111111
NC_000962.3	2983446	2983449	0.3333333333333333
NC_000962.3	2983449	2983451	0.3611111111111111
NC_000962.3	2983451	2983452	0.3333333333333333
NC_000962.3	2983452	2983459	0.3888888888888889
NC_000962.3	2983459	2983462	0.4166666666666667
NC_000962.3	2983462	2983463	0.4444444444444444
NC_000962.3	2983463	2983464	0.4722222222222222
NC_000962.3	2983464	2983473	0.5
NC_000962.3	2983473	2983477	0.5277777777777778
NC_000962.3	2983477	2983478	0.5555555555555556
NC_000962.3	2983478	2983480	0.5833333333333334
NC_000962.3	2983480	2983483	0.6111111111111112
NC_000962.3	2983483	2983485	0.5833333333333334
NC_000962.3	2983485	2983488	0.5555555555555556
NC_000962.3	2983488	2983489	0.5833333333333334
NC_000962.3	2983489	2983492	0.6111111111111112
NC_000962.3	2983492	2983493	0.5833333333333334
NC_000962.3	2983493	2983498	0.6111111111111112
NC_000962.3	2983498	2983502	0.6388888888888888
NC_000962.3	2983502	2983523	0.6666666666666666
NC_000962.3	2983523	2983527	0.6944444444444444
NC_000962.3	2983527	2983528	0.6666666666666666
NC_000962.3	2983528	2983537	0.6944444444444444
NC_000962.3	2983537	2983542	0.6666666666666666
NC_000962.3	2983542	2983546	0.6944444444444444
NC_000962.3	2983546	2983556	0.6666666666666666
NC_000962.3	2983556	2983557	0.6944444444444444
NC_000962.3	2983557	2983559	0.7222222222222222
NC_000962.3	2983559	2983568	0.75
NC_000962.3	2983568	2983573	0.7222222222222222
NC_000962.3	2983573	2983574	0.75
NC_000962.3	2983574	2983575	0.7222222222222222
NC_000962.3	2983575	2983579	0.75
NC_000962.3	2983579	2983582	0.7777777777777778
NC_000962.3	2983582	2983586	0.8055555555555556
NC_000962.3	2983586	2983587	0.7777777777777778
NC_000962.3	2983587	2983590	0.8055555555555556
NC_000962.3	2983590	2983626	0.8333333333333334
NC_000962.3	2983626	2983628	0.8611111111111112
NC_000962.3	2983628	2983631	0.8888888888888888
NC_000962.3	2983631	2983653	0.9166666666666666
NC_000962.3	2983653	2983680	0.9444444444444444
NC_000962.3	2983680	2983683	0.9722222222222222
NC_000962.3	2983683	2983686	0.9444444444444444
NC_000962.3	2983686	2983693	0.9722222222222222
NC_000962.3	2983693	2983722	0.9444444444444444
NC_000962.3	2983722	2983749	0.9722222222222222
NC_000962.3	2983749	2984062	1.0
NC_000962.3	2984062	2984064	0.9722222222222222
NC_000962.3	2984064	2984069	1.0
NC_000962.3	2984069	2984072	0.9722222222222222
NC_000962.3	2984072	2985106	1.0
NC_000962.3	2985106	2985108	0.9722222222222222
NC_000962.3	2985108	2989940	1.0
NC_000962.3	2989940	2989948	0.9722222222222222
NC_000962.3	2989948	2989950	0.9444444444444444
NC_000962.3	2989950	2989952	0.8888888888888888
NC_000962.3	2989952	2989956	0.9166666666666666
NC_000962.3	2989956	2989969	0.9722222222222222
NC_000962.3	2989969	2990584	1.0
NC_000962.3	2990584	2990634	0.9722222222222222
NC_000962.3	2990634	2990638	0.9444444444444444
NC_000962.3	2990638	2990639	0.9722222222222222
NC_000962.3	2990639	2990643	1.0
NC_000962.3	2990643	2990698	0.9722222222222222
NC_000962.3	2990698	2992722	1.0
NC_000962.3	2992722	2992725	0.9722222222222222
NC_000962.3	2992725	2993191	1.0
NC_000962.3	2993191	2993225	0.9722222222222222
NC_000962.3	2993225	2993301	1.0
NC_000962.3	2993301	2993351	0.9722222222222222
NC_000962.3	2993351	2993365	0.9444444444444444
NC_000962.3	2993365	2993368	0.9722222222222222
NC_000962.3	2993368	2993370	0.9444444444444444
NC_000962.3	2993370	2993405	0.9722222222222222
NC_000962.3	2993405	2993481	1.0
NC_000962.3	2993481	2993484	0.9722222222222222
NC_000962.3	2993484	2995726	1.0
NC_000962.3	2995726	2995727	0.9722222222222222
NC_000962.3	2995727	2995728	1.0
NC_000962.3	2995728	2995733	0.9722222222222222
NC_000962.3	2995733	2995736	1.0
NC_000962.3	2995736	2995737	0.9722222222222222
NC_000962.3	2995737	2996003	1.0
NC_000962.3	2996003	2996054	0.8888888888888888
NC_000962.3	2996054	2996066	0.9444444444444444
NC_000962.3	2996066	2996084	1.0
NC_000962.3	2996084	2996085	0.9444444444444444
NC_000962.3	2996085	2996105	1.0
NC_000962.3	2996105	2996135	0.9444444444444444
NC_000962.3	2996135	2996136	0.9166666666666666
NC_000962.3	2996136	2996168	0.9444444444444444
NC_000962.3	2996168	3006096	1.0
NC_000962.3	3006096	3006097	0.9722222222222222
NC_000962.3	3006097	3007037	1.0
NC_000962.3	3007037	3007090	0.9444444444444444
NC_000962.3	3007090	3007134	0.9722222222222222
NC_000962.3	3007134	3007135	0.9166666666666666
NC_000962.3	3007135	3007143	0.9722222222222222
NC_000962.3	3007143	3007167	0.9444444444444444
NC_000962.3	3007167	3007220	0.9166666666666666
NC_000962.3	3007220	3007272	0.9722222222222222
NC_000962.3	3007272	3008531	1.0
NC_000962.3	3008531	3008539	0.9722222222222222
NC_000962.3	3008539	3011204	1.0
NC_000962.3	3011204	3011215	0.9722222222222222
NC_000962.3	3011215	3012936	1.0
NC_000962.3	3012936	3012942	0.9722222222222222
NC_000962.3	3012942	3015475	1.0
NC_000962.3	3015475	3015535	0.9722222222222222
NC_000962.3	3015535	3015544	1.0
NC_000962.3	3015544	3015548	0.9444444444444444
NC_000962.3	3015548	3015549	0.9722222222222222
NC_000962.3	3015549	3015978	1.0
NC_000962.3	3015978	3015982	0.9722222222222222
NC_000962.3	3015982	3020640	1.0
NC_000962.3	3020640	3020654	0.9722222222222222
NC_000962.3	3020654	3020655	1.0
NC_000962.3	3020655	3020675	0.9722222222222222
NC_000962.3	3020675	3023459	1.0
NC_000962.3	3023459	3023460	0.9722222222222222
NC_000962.3	3023460	3023464	0.9444444444444444
NC_000962.3	3023464	3023479	0.9166666666666666
NC_000962.3	3023479	3023486	0.9444444444444444
NC_000962.3	3023486	3023487	0.9722222222222222
NC_000962.3	3023487	3026252	1.0
NC_000962.3	3026252	3026261	0.9722222222222222
NC_000962.3	3026261	3026262	0.9166666666666666
NC_000962.3	3026262	3026264	0.8888888888888888
NC_000962.3	3026264	3026265	0.8333333333333334
NC_000962.3	3026265	3026269	0.8611111111111112
NC_000962.3	3026269	3026276	0.8333333333333334
NC_000962.3	3026276	3026280	0.8611111111111112
NC_000962.3	3026280	3026284	0.8888888888888888
NC_000962.3	3026284	3026288	0.9166666666666666
NC_000962.3	3026288	3026289	0.9444444444444444
NC_000962.3	3026289	3026290	0.9166666666666666
NC_000962.3	3026290	3026306	0.9444444444444444
NC_000962.3	3026306	3026318	0.9722222222222222
NC_000962.3	3026318	3026717	1.0
NC_000962.3	3026717	3026718	0.9722222222222222
NC_000962.3	3026718	3030017	1.0
NC_000962.3	3030017	3030029	0.9722222222222222
NC_000962.3	3030029	3032722	1.0
NC_000962.3	3032722	3032742	0.9722222222222222
NC_000962.3	3032742	3032743	0.9444444444444444
NC_000962.3	3032743	3032750	0.9166666666666666
NC_000962.3	3032750	3032758	0.9444444444444444
NC_000962.3	3032758	3032761	0.9722222222222222
NC_000962.3	3032761	3034536	1.0
NC_000962.3	3034536	3034559	0.9722222222222222
NC_000962.3	3034559	3035361	1.0
NC_000962.3	3035361	3035362	0.9722222222222222
NC_000962.3	3035362	3036291	1.0
NC_000962.3	3036291	3036292	0.9722222222222222
NC_000962.3	3036292	3036421	1.0
NC_000962.3	3036421	3036440	0.9722222222222222
NC_000962.3	3036440	3036634	1.0
NC_000962.3	3036634	3036635	0.9722222222222222
NC_000962.3	3036635	3036922	1.0
NC_000962.3	3036922	3036923	0.9722222222222222
NC_000962.3	3036923	3037394	1.0
NC_000962.3	3037394	3037402	0.9722222222222222
NC_000962.3	3037402	3037404	1.0
NC_000962.3	3037404	3037421	0.9722222222222222
NC_000962.3	3037421	3040843	1.0
NC_000962.3	3040843	3040854	0.9722222222222222
NC_000962.3	3040854	3043218	1.0
NC_000962.3	3043218	3043253	0.9722222222222222
NC_000962.3	3043253	3043983	1.0
NC_000962.3	3043983	3044010	0.9722222222222222
NC_000962.3	3044010	3044014	1.0
NC_000962.3	3044014	3044018	0.9722222222222222
NC_000962.3	3044018	3044025	1.0
NC_000962.3	3044025	3044028	0.9722222222222222
NC_000962.3	3044028	3044326	1.0
NC_000962.3	3044326	3044341	0.9722222222222222
NC_000962.3	3044341	3045093	1.0
NC_000962.3	3045093	3045098	0.9722222222222222
NC_000962.3	3045098	3045104	1.0
NC_000962.3	3045104	3045110	0.9722222222222222
NC_000962.3	3045110	3046966	1.0
NC_000962.3	3046966	3046967	0.9722222222222222
NC_000962.3	3046967	3047269	1.0
NC_000962.3	3047269	3047283	0.9722222222222222
NC_000962.3	3047283	3047442	1.0
NC_000962.3	3047442	3047452	0.9722222222222222
NC_000962.3	3047452	3047510	1.0
NC_000962.3	3047510	3047531	0.9722222222222222
NC_000962.3	3047531	3047533	1.0
NC_000962.3	3047533	3047575	0.9722222222222222
NC_000962.3	3047575	3047973	1.0
NC_000962.3	3047973	3048411	0.9722222222222222
NC_000962.3	3048411	3051929	1.0
NC_000962.3	3051929	3051938	0.9722222222222222
NC_000962.3	3051938	3051948	1.0
NC_000962.3	3051948	3051951	0.9722222222222222
NC_000962.3	3051951	3052071	1.0
NC_000962.3	3052071	3052108	0.9722222222222222
NC_000962.3	3052108	3052650	1.0
NC_000962.3	3052650	3052674	0.9722222222222222
NC_000962.3	3052674	3052677	1.0
NC_000962.3	3052677	3052679	0.9722222222222222
NC_000962.3	3052679	3053944	1.0
NC_000962.3	3053944	3053988	0.9722222222222222
NC_000962.3	3053988	3054426	1.0
NC_000962.3	3054426	3054492	0.9722222222222222
NC_000962.3	3054492	3054529	1.0
NC_000962.3	3054529	3054530	0.9722222222222222
NC_000962.3	3054530	3054533	1.0
NC_000962.3	3054533	3054534	0.9722222222222222
NC_000962.3	3054534	3054547	1.0
NC_000962.3	3054547	3054561	0.9722222222222222
NC_000962.3	3054561	3054570	0.9444444444444444
NC_000962.3	3054570	3054576	0.9166666666666666
NC_000962.3	3054576	3054577	0.8888888888888888
NC_000962.3	3054577	3054578	0.9166666666666666
NC_000962.3	3054578	3054581	0.8888888888888888
NC_000962.3	3054581	3054582	0.8611111111111112
NC_000962.3	3054582	3054585	0.8333333333333334
NC_000962.3	3054585	3054586	0.8611111111111112
NC_000962.3	3054586	3054587	0.8333333333333334
NC_000962.3	3054587	3054588	0.8611111111111112
NC_000962.3	3054588	3054589	0.8333333333333334
NC_000962.3	3054589	3054609	0.8055555555555556
NC_000962.3	3054609	3054614	0.75
NC_000962.3	3054614	3054620	0.7222222222222222
NC_000962.3	3054620	3054626	0.6944444444444444
NC_000962.3	3054626	3054632	0.6666666666666666
NC_000962.3	3054632	3054634	0.6944444444444444
NC_000962.3	3054634	3054640	0.6666666666666666
NC_000962.3	3054640	3054650	0.6944444444444444
NC_000962.3	3054650	3054653	0.7222222222222222
NC_000962.3	3054653	3054657	0.75
NC_000962.3	3054657	3054662	0.7222222222222222
NC_000962.3	3054662	3054668	0.6944444444444444
NC_000962.3	3054668	3054674	0.6388888888888888
NC_000962.3	3054674	3054680	0.6666666666666666
NC_000962.3	3054680	3054685	0.6388888888888888
NC_000962.3	3054685	3054691	0.6666666666666666
NC_000962.3	3054691	3054692	0.6388888888888888
NC_000962.3	3054692	3054710	0.6666666666666666
NC_000962.3	3054710	3054711	0.6944444444444444
NC_000962.3	3054711	3054712	0.6666666666666666
NC_000962.3	3054712	3054713	0.6944444444444444
NC_000962.3	3054713	3054715	0.6666666666666666
NC_000962.3	3054715	3054720	0.6388888888888888
NC_000962.3	3054720	3054729	0.5833333333333334
NC_000962.3	3054729	3054732	0.6111111111111112
NC_000962.3	3054732	3054740	0.6388888888888888
NC_000962.3	3054740	3054750	0.6666666666666666
NC_000962.3	3054750	3054755	0.6388888888888888
NC_000962.3	3054755	3054764	0.6666666666666666
NC_000962.3	3054764	3054774	0.6388888888888888
NC_000962.3	3054774	3054775	0.6666666666666666
NC_000962.3	3054775	3054780	0.6944444444444444
NC_000962.3	3054780	3054793	0.7222222222222222
NC_000962.3	3054793	3054794	0.75
NC_000962.3	3054794	3054805	0.7222222222222222
NC_000962.3	3054805	3054824	0.75
NC_000962.3	3054824	3054839	0.7777777777777778
NC_000962.3	3054839	3054867	0.75
NC_000962.3	3054867	3054869	0.7777777777777778
NC_000962.3	3054869	3054883	0.75
NC_000962.3	3054883	3054885	0.8055555555555556
NC_000962.3	3054885	3054887	0.7777777777777778
NC_000962.3	3054887	3054891	0.8333333333333334
NC_000962.3	3054891	3054895	0.8055555555555556
NC_000962.3	3054895	3054906	0.8333333333333334
NC_000962.3	3054906	3054919	0.8611111111111112
NC_000962.3	3054919	3054941	0.8888888888888888
NC_000962.3	3054941	3054952	0.9166666666666666
NC_000962.3	3054952	3054961	0.8611111111111112
NC_000962.3	3054961	3054985	0.8888888888888888
NC_000962.3	3054985	3055004	0.8611111111111112
NC_000962.3	3055004	3055158	0.8333333333333334
NC_000962.3	3055158	3055177	0.8055555555555556
NC_000962.3	3055177	3055178	0.8333333333333334
NC_000962.3	3055178	3055186	0.8055555555555556
NC_000962.3	3055186	3055188	0.7777777777777778
NC_000962.3	3055188	3055199	0.8055555555555556
NC_000962.3	3055199	3055203	0.7777777777777778
NC_000962.3	3055203	3055205	0.75
NC_000962.3	3055205	3055207	0.7777777777777778
NC_000962.3	3055207	3055228	0.8055555555555556
NC_000962.3	3055228	3055233	0.8333333333333334
NC_000962.3	3055233	3055235	0.8611111111111112
NC_000962.3	3055235	3055236	0.8888888888888888
NC_000962.3	3055236	3055239	0.9166666666666666
NC_000962.3	3055239	3055256	0.9444444444444444
NC_000962.3	3055256	3055333	0.9722222222222222
NC_000962.3	3055333	3055350	0.9166666666666666
NC_000962.3	3055350	3055351	0.9444444444444444
NC_000962.3	3055351	3055352	0.9722222222222222
NC_000962.3	3055352	3055357	0.9444444444444444
NC_000962.3	3055357	3055395	0.9722222222222222
NC_000962.3	3055395	3055419	1.0
NC_000962.3	3055419	3055446	0.9722222222222222
NC_000962.3	3055446	3059024	1.0
NC_000962.3	3059024	3059029	0.9722222222222222
NC_000962.3	3059029	3059036	0.9444444444444444
NC_000962.3	3059036	3059040	0.9166666666666666
NC_000962.3	3059040	3059044	0.9444444444444444
NC_000962.3	3059044	3059051	0.9722222222222222
NC_000962.3	3059051	3059789	1.0
NC_000962.3	3059789	3059793	0.9722222222222222
NC_000962.3	3059793	3059798	0.9444444444444444
NC_000962.3	3059798	3059799	0.9166666666666666
NC_000962.3	3059799	3059804	0.8888888888888888
NC_000962.3	3059804	3059805	0.8611111111111112
NC_000962.3	3059805	3059807	0.8888888888888888
NC_000962.3	3059807	3059809	0.8611111111111112
NC_000962.3	3059809	3059810	0.8333333333333334
NC_000962.3	3059810	3059811	0.8611111111111112
NC_000962.3	3059811	3059812	0.9166666666666666
NC_000962.3	3059812	3059815	0.8611111111111112
NC_000962.3	3059815	3059817	0.8333333333333334
NC_000962.3	3059817	3059822	0.8888888888888888
NC_000962.3	3059822	3059823	0.8611111111111112
NC_000962.3	3059823	3059829	0.8888888888888888
NC_000962.3	3059829	3059833	0.9166666666666666
NC_000962.3	3059833	3059838	0.9444444444444444
NC_000962.3	3059838	3059867	0.9722222222222222
NC_000962.3	3059867	3064742	1.0
NC_000962.3	3064742	3064746	0.9722222222222222
NC_000962.3	3064746	3064747	1.0
NC_000962.3	3064747	3064749	0.9722222222222222
NC_000962.3	3064749	3068456	1.0
NC_000962.3	3068456	3068471	0.9722222222222222
NC_000962.3	3068471	3068785	1.0
NC_000962.3	3068785	3068794	0.9722222222222222
NC_000962.3	3068794	3069588	1.0
NC_000962.3	3069588	3069596	0.9722222222222222
NC_000962.3	3069596	3069951	1.0
NC_000962.3	3069951	3069952	0.9722222222222222
NC_000962.3	3069952	3073196	1.0
NC_000962.3	3073196	3073203	0.9722222222222222
NC_000962.3	3073203	3073210	1.0
NC_000962.3	3073210	3073212	0.9722222222222222
NC_000962.3	3073212	3078464	1.0
NC_000962.3	3078464	3078475	0.9722222222222222
NC_000962.3	3078475	3087085	1.0
NC_000962.3	3087085	3087184	0.9444444444444444
NC_000962.3	3087184	3088820	1.0
NC_000962.3	3088820	3088862	0.9722222222222222
NC_000962.3	3088862	3092764	1.0
NC_000962.3	3092764	3092767	0.9722222222222222
NC_000962.3	3092767	3095917	1.0
NC_000962.3	3095917	3095920	0.9722222222222222
NC_000962.3	3095920	3095925	1.0
NC_000962.3	3095925	3095937	0.9722222222222222
NC_000962.3	3095937	3104985	1.0
NC_000962.3	3104985	3104986	0.9722222222222222
NC_000962.3	3104986	3105005	0.9444444444444444
NC_000962.3	3105005	3105013	0.9166666666666666
NC_000962.3	3105013	3105014	0.8888888888888888
NC_000962.3	3105014	3105015	0.9166666666666666
NC_000962.3	3105015	3105016	0.9444444444444444
NC_000962.3	3105016	3105018	0.9166666666666666
NC_000962.3	3105018	3105022	0.9444444444444444
NC_000962.3	3105022	3105026	0.9722222222222222
NC_000962.3	3105026	3107873	1.0
NC_000962.3	3107873	3108088	0.9722222222222222
NC_000962.3	3108088	3109473	1.0
NC_000962.3	3109473	3109478	0.9722222222222222
NC_000962.3	3109478	3110967	1.0
NC_000962.3	3110967	3111005	0.9722222222222222
NC_000962.3	3111005	3112312	1.0
NC_000962.3	3112312	3112313	0.8888888888888888
NC_000962.3	3112313	3112392	1.0
NC_000962.3	3112392	3112393	0.9722222222222222
NC_000962.3	3112393	3112397	1.0
NC_000962.3	3112397	3112418	0.9722222222222222
NC_000962.3	3112418	3112459	1.0
NC_000962.3	3112459	3112460	0.8888888888888888
NC_000962.3	3112460	3113510	1.0
NC_000962.3	3113510	3113572	0.9722222222222222
NC_000962.3	3113572	3113880	1.0
NC_000962.3	3113880	3113895	0.9722222222222222
NC_000962.3	3113895	3115122	1.0
NC_000962.3	3115122	3115129	0.9722222222222222
NC_000962.3	3115129	3115131	1.0
NC_000962.3	3115131	3115147	0.9722222222222222
NC_000962.3	3115147	3115467	1.0
NC_000962.3	3115467	3115597	0.9722222222222222
NC_000962.3	3115597	3117114	1.0
NC_000962.3	3117114	3117119	0.9714285714285714
NC_000962.3	3117119	3117975	1.0
NC_000962.3	3117975	3118013	0.9714285714285714
NC_000962.3	3118013	3118346	1.0
NC_000962.3	3118346	3118352	0.9714285714285714
NC_000962.3	3118352	3118353	1.0
NC_000962.3	3118353	3118357	0.9714285714285714
NC_000962.3	3118357	3119089	1.0
NC_000962.3	3119089	3119364	0.9714285714285714
NC_000962.3	3119364	3119554	0.9428571428571428
NC_000962.3	3119554	3119560	0.9142857142857143
NC_000962.3	3119560	3119563	0.8857142857142857
NC_000962.3	3119563	3119566	0.9142857142857143
NC_000962.3	3119566	3119591	0.8857142857142857
NC_000962.3	3119591	3119597	0.8235294117647058
NC_000962.3	3119597	3119620	0.8529411764705882
NC_000962.3	3119620	3119626	0.8235294117647058
NC_000962.3	3119626	3119631	0.7058823529411765
NC_000962.3	3119631	3119636	0.6764705882352942
NC_000962.3	3119636	3119649	0.7058823529411765
NC_000962.3	3119649	3119653	0.6764705882352942
NC_000962.3	3119653	3119655	0.6470588235294118
NC_000962.3	3119655	3119662	0.6176470588235294
NC_000962.3	3119662	3119663	0.6363636363636364
NC_000962.3	3119663	3119675	0.6666666666666666
NC_000962.3	3119675	3119686	0.696969696969697
NC_000962.3	3119686	3119696	0.6666666666666666
NC_000962.3	3119696	3119697	0.6363636363636364
NC_000962.3	3119697	3119698	0.6666666666666666
NC_000962.3	3119698	3119700	0.6363636363636364
NC_000962.3	3119700	3119707	0.5757575757575758
NC_000962.3	3119707	3119709	0.6060606060606061
NC_000962.3	3119709	3119710	0.6363636363636364
NC_000962.3	3119710	3119714	0.6666666666666666
NC_000962.3	3119714	3119723	0.6363636363636364
NC_000962.3	3119723	3119728	0.6666666666666666
NC_000962.3	3119728	3119729	0.696969696969697
NC_000962.3	3119729	3119731	0.6666666666666666
NC_000962.3	3119731	3119736	0.696969696969697
NC_000962.3	3119736	3119737	0.71875
NC_000962.3	3119737	3119743	0.7419354838709677
NC_000962.3	3119743	3119765	0.7741935483870968
NC_000962.3	3119765	3119769	0.7419354838709677
NC_000962.3	3119769	3119773	0.8064516129032258
NC_000962.3	3119773	3119776	0.7741935483870968
NC_000962.3	3119776	3119777	0.7419354838709677
NC_000962.3	3119777	3119779	0.7741935483870968
NC_000962.3	3119779	3119785	0.7419354838709677
NC_000962.3	3119785	3119786	0.7096774193548387
NC_000962.3	3119786	3119795	0.7419354838709677
NC_000962.3	3119795	3119802	0.7741935483870968
NC_000962.3	3119802	3119808	0.7419354838709677
NC_000962.3	3119808	3119812	0.75
NC_000962.3	3119812	3119823	0.71875
NC_000962.3	3119823	3119840	0.75
NC_000962.3	3119840	3119841	0.71875
NC_000962.3	3119841	3119844	0.75
NC_000962.3	3119844	3119847	0.71875
NC_000962.3	3119847	3119853	0.696969696969697
NC_000962.3	3119853	3119855	0.6363636363636364
NC_000962.3	3119855	3119867	0.696969696969697
NC_000962.3	3119867	3119875	0.7272727272727273
NC_000962.3	3119875	3119876	0.696969696969697
NC_000962.3	3119876	3119883	0.7272727272727273
NC_000962.3	3119883	3119891	0.78125
NC_000962.3	3119891	3119902	0.75
NC_000962.3	3119902	3119918	0.71875
NC_000962.3	3119918	3119919	0.6875
NC_000962.3	3119919	3119925	0.65625
NC_000962.3	3119925	3119950	0.625
NC_000962.3	3119950	3119956	0.59375
NC_000962.3	3119956	3119957	0.5925925925925926
NC_000962.3	3119957	3119963	0.6666666666666666
NC_000962.3	3119963	3119993	0.7037037037037037
NC_000962.3	3119993	3119994	0.7142857142857143
NC_000962.3	3119994	3119995	0.6785714285714286
NC_000962.3	3119995	3119999	0.6428571428571429
NC_000962.3	3119999	3120001	0.6785714285714286
NC_000962.3	3120001	3120020	0.7142857142857143
NC_000962.3	3120020	3120024	0.6785714285714286
NC_000962.3	3120024	3120030	0.7142857142857143
NC_000962.3	3120030	3120035	0.7692307692307693
NC_000962.3	3120035	3120048	0.8076923076923077
NC_000962.3	3120048	3120067	0.7692307692307693
NC_000962.3	3120067	3120093	0.7307692307692307
NC_000962.3	3120093	3120095	0.7692307692307693
NC_000962.3	3120095	3120099	0.7307692307692307
NC_000962.3	3120099	3120103	0.6923076923076923
NC_000962.3	3120103	3120108	0.7037037037037037
NC_000962.3	3120108	3120110	0.7407407407407407
NC_000962.3	3120110	3120112	0.7777777777777778
NC_000962.3	3120112	3120137	0.8148148148148148
NC_000962.3	3120137	3120138	0.7777777777777778
NC_000962.3	3120138	3120140	0.8148148148148148
NC_000962.3	3120140	3120154	0.7777777777777778
NC_000962.3	3120154	3120167	0.7407407407407407
NC_000962.3	3120167	3120170	0.7777777777777778
NC_000962.3	3120170	3120176	0.7407407407407407
NC_000962.3	3120176	3120212	0.8235294117647058
NC_000962.3	3120212	3120222	0.7428571428571429
NC_000962.3	3120222	3120233	0.7714285714285715
NC_000962.3	3120233	3120234	0.7428571428571429
NC_000962.3	3120234	3120238	0.7714285714285715
NC_000962.3	3120238	3120240	0.8
NC_000962.3	3120240	3120241	0.7714285714285715
NC_000962.3	3120241	3120242	0.7428571428571429
NC_000962.3	3120242	3120248	0.7714285714285715
NC_000962.3	3120248	3120285	0.8
NC_000962.3	3120285	3120302	0.8285714285714286
NC_000962.3	3120302	3120347	0.8571428571428571
NC_000962.3	3120347	3120358	0.8285714285714286
NC_000962.3	3120358	3120365	0.8
NC_000962.3	3120365	3120405	0.8285714285714286
NC_000962.3	3120405	3120411	0.8571428571428571
NC_000962.3	3120411	3120416	0.8285714285714286
NC_000962.3	3120416	3120420	0.8571428571428571
NC_000962.3	3120420	3120432	0.8285714285714286
NC_000962.3	3120432	3120434	0.8
NC_000962.3	3120434	3120437	0.7714285714285715
NC_000962.3	3120437	3120518	0.8
NC_000962.3	3120518	3120521	0.7878787878787878
NC_000962.3	3120521	3120523	0.7575757575757576
NC_000962.3	3120523	3120525	0.7272727272727273
NC_000962.3	3120525	3120534	0.71875
NC_000962.3	3120534	3120536	0.75
NC_000962.3	3120536	3120551	0.7741935483870968
NC_000962.3	3120551	3120576	0.78125
NC_000962.3	3120576	3120609	0.7878787878787878
NC_000962.3	3120609	3120610	0.7575757575757576
NC_000962.3	3120610	3120665	0.7878787878787878
NC_000962.3	3120665	3120683	0.7575757575757576
NC_000962.3	3120683	3120712	0.7272727272727273
NC_000962.3	3120712	3120717	0.696969696969697
NC_000962.3	3120717	3120749	0.7272727272727273
NC_000962.3	3120749	3120751	0.696969696969697
NC_000962.3	3120751	3120770	0.6666666666666666
NC_000962.3	3120770	3120800	0.6363636363636364
NC_000962.3	3120800	3120820	0.6060606060606061
NC_000962.3	3120820	3120831	0.5757575757575758
NC_000962.3	3120831	3120835	0.5151515151515151
NC_000962.3	3120835	3120837	0.48484848484848486
NC_000962.3	3120837	3120840	0.45454545454545453
NC_000962.3	3120840	3120851	0.42424242424242425
NC_000962.3	3120851	3120852	0.3939393939393939
NC_000962.3	3120852	3120863	0.36363636363636365
NC_000962.3	3120863	3120881	0.3333333333333333
NC_000962.3	3120881	3120888	0.30303030303030304
NC_000962.3	3120888	3120889	0.2727272727272727
NC_000962.3	3120889	3120900	0.24242424242424243
NC_000962.3	3120900	3120942	0.21212121212121213
NC_000962.3	3120942	3121444	0.18181818181818182
NC_000962.3	3121444	3121463	0.21212121212121213
NC_000962.3	3121463	3121469	0.24242424242424243
NC_000962.3	3121469	3121483	0.2727272727272727
NC_000962.3	3121483	3121493	0.30303030303030304
NC_000962.3	3121493	3121495	0.36363636363636365
NC_000962.3	3121495	3121504	0.3333333333333333
NC_000962.3	3121504	3121516	0.36363636363636365
NC_000962.3	3121516	3121519	0.3333333333333333
NC_000962.3	3121519	3121537	0.36363636363636365
NC_000962.3	3121537	3121539	0.3939393939393939
NC_000962.3	3121539	3121540	0.36363636363636365
NC_000962.3	3121540	3121549	0.3939393939393939
NC_000962.3	3121549	3121553	0.42424242424242425
NC_000962.3	3121553	3121555	0.45454545454545453
NC_000962.3	3121555	3121592	0.48484848484848486
NC_000962.3	3121592	3121596	0.45454545454545453
NC_000962.3	3121596	3121609	0.48484848484848486
NC_000962.3	3121609	3121617	0.5151515151515151
NC_000962.3	3121617	3121634	0.5454545454545454
NC_000962.3	3121634	3121635	0.5757575757575758
NC_000962.3	3121635	3121636	0.6060606060606061
NC_000962.3	3121636	3121637	0.5757575757575758
NC_000962.3	3121637	3121649	0.6060606060606061
NC_000962.3	3121649	3121651	0.5757575757575758
NC_000962.3	3121651	3121652	0.6060606060606061
NC_000962.3	3121652	3121681	0.6363636363636364
NC_000962.3	3121681	3121742	0.696969696969697
NC_000962.3	3121742	3121870	0.7142857142857143
NC_000962.3	3121870	3121874	0.6857142857142857
NC_000962.3	3121874	3121878	0.6571428571428571
NC_000962.3	3121878	3121879	0.75
NC_000962.3	3121879	3121936	0.78125
NC_000962.3	3121936	3121985	0.7666666666666667
NC_000962.3	3121985	3122080	0.8064516129032258
NC_000962.3	3122080	3122084	0.7741935483870968
NC_000962.3	3122084	3122085	0.8857142857142857
NC_000962.3	3122085	3122095	0.8611111111111112
NC_000962.3	3122095	3122096	0.8333333333333334
NC_000962.3	3122096	3122121	0.8611111111111112
NC_000962.3	3122121	3122157	0.8055555555555556
NC_000962.3	3122157	3122171	0.8611111111111112
NC_000962.3	3122171	3122186	0.8333333333333334
NC_000962.3	3122186	3122190	0.8055555555555556
NC_000962.3	3122190	3122229	0.8333333333333334
NC_000962.3	3122229	3122233	0.7777777777777778
NC_000962.3	3122233	3122301	0.8055555555555556
NC_000962.3	3122301	3122310	0.7777777777777778
NC_000962.3	3122310	3122332	0.8055555555555556
NC_000962.3	3122332	3122336	0.7777777777777778
NC_000962.3	3122336	3122374	0.8055555555555556
NC_000962.3	3122374	3122376	0.7777777777777778
NC_000962.3	3122376	3122377	0.8055555555555556
NC_000962.3	3122377	3122380	0.7777777777777778
NC_000962.3	3122380	3122396	0.8055555555555556
NC_000962.3	3122396	3122398	0.7777777777777778
NC_000962.3	3122398	3122406	0.75
NC_000962.3	3122406	3122407	0.7428571428571429
NC_000962.3	3122407	3122421	0.7714285714285715
NC_000962.3	3122421	3122435	0.7428571428571429
NC_000962.3	3122435	3122464	0.7352941176470589
NC_000962.3	3122464	3122465	0.7647058823529411
NC_000962.3	3122465	3122470	0.7352941176470589
NC_000962.3	3122470	3122471	0.7647058823529411
NC_000962.3	3122471	3122472	0.7419354838709677
NC_000962.3	3122472	3122478	0.7741935483870968
NC_000962.3	3122478	3122480	0.8064516129032258
NC_000962.3	3122480	3122512	0.8387096774193549
NC_000962.3	3122512	3122537	0.8709677419354839
NC_000962.3	3122537	3122541	0.8387096774193549
NC_000962.3	3122541	3122551	0.8064516129032258
NC_000962.3	3122551	3122552	0.8709677419354839
NC_000962.3	3122552	3122579	0.8823529411764706
NC_000962.3	3122579	3122583	0.8529411764705882
NC_000962.3	3122583	3122613	0.8235294117647058
NC_000962.3	3122613	3122620	0.8529411764705882
NC_000962.3	3122620	3122659	0.875
NC_000962.3	3122659	3122660	0.84375
NC_000962.3	3122660	3122666	0.875
NC_000962.3	3122666	3122696	0.84375
NC_000962.3	3122696	3122697	0.8333333333333334
NC_000962.3	3122697	3122702	0.8666666666666667
NC_000962.3	3122702	3122810	0.9
NC_000962.3	3122810	3122815	0.8666666666666667
NC_000962.3	3122815	3122817	0.8333333333333334
NC_000962.3	3122817	3122840	0.8666666666666667
NC_000962.3	3122840	3122842	0.8333333333333334
NC_000962.3	3122842	3122843	0.8666666666666667
NC_000962.3	3122843	3122846	0.8333333333333334
NC_000962.3	3122846	3122847	0.8666666666666667
NC_000962.3	3122847	3122880	0.8928571428571429
NC_000962.3	3122880	3122881	0.8571428571428571
NC_000962.3	3122881	3122915	0.8
NC_000962.3	3122915	3122917	0.8333333333333334
NC_000962.3	3122917	3122918	0.8666666666666667
NC_000962.3	3122918	3122931	0.9
NC_000962.3	3122931	3122942	0.8666666666666667
NC_000962.3	3122942	3122948	0.9
NC_000962.3	3122948	3122954	0.8666666666666667
NC_000962.3	3122954	3122958	0.9
NC_000962.3	3122958	3122960	0.9333333333333333
NC_000962.3	3122960	3122964	0.9
NC_000962.3	3122964	3122983	0.9333333333333333
NC_000962.3	3122983	3122986	0.9
NC_000962.3	3122986	3122990	0.9333333333333333
NC_000962.3	3122990	3123027	0.9259259259259259
NC_000962.3	3123027	3123030	0.8571428571428571
NC_000962.3	3123030	3123032	0.8214285714285714
NC_000962.3	3123032	3123050	0.8571428571428571
NC_000962.3	3123050	3123054	0.8518518518518519
NC_000962.3	3123054	3123058	0.8148148148148148
NC_000962.3	3123058	3123060	0.7777777777777778
NC_000962.3	3123060	3123063	0.8148148148148148
NC_000962.3	3123063	3123097	0.8518518518518519
NC_000962.3	3123097	3123106	0.8148148148148148
NC_000962.3	3123106	3123107	0.7777777777777778
NC_000962.3	3123107	3123131	0.8518518518518519
NC_000962.3	3123131	3123133	0.8148148148148148
NC_000962.3	3123133	3123140	0.7777777777777778
NC_000962.3	3123140	3123152	0.8148148148148148
NC_000962.3	3123152	3123165	0.8518518518518519
NC_000962.3	3123165	3123170	0.8148148148148148
NC_000962.3	3123170	3123171	0.8518518518518519
NC_000962.3	3123171	3123176	0.7419354838709677
NC_000962.3	3123176	3123194	0.7096774193548387
NC_000962.3	3123194	3123207	0.7419354838709677
NC_000962.3	3123207	3123208	0.7741935483870968
NC_000962.3	3123208	3123209	0.7419354838709677
NC_000962.3	3123209	3123211	0.7741935483870968
NC_000962.3	3123211	3123246	0.8064516129032258
NC_000962.3	3123246	3123247	0.8125
NC_000962.3	3123247	3123269	0.8787878787878788
NC_000962.3	3123269	3123278	0.8823529411764706
NC_000962.3	3123278	3123280	0.8529411764705882
NC_000962.3	3123280	3123282	0.8235294117647058
NC_000962.3	3123282	3123283	0.8529411764705882
NC_000962.3	3123283	3123316	0.9090909090909091
NC_000962.3	3123316	3123317	0.8235294117647058
NC_000962.3	3123317	3123348	0.8529411764705882
NC_000962.3	3123348	3123352	0.8235294117647058
NC_000962.3	3123352	3123353	0.8529411764705882
NC_000962.3	3123353	3123388	0.9411764705882353
NC_000962.3	3123388	3123422	0.9117647058823529
NC_000962.3	3123422	3123424	0.8823529411764706
NC_000962.3	3123424	3123425	0.9117647058823529
NC_000962.3	3123425	3123466	0.9411764705882353
NC_000962.3	3123466	3124230	0.9705882352941176
NC_000962.3	3124230	3127585	1.0
NC_000962.3	3127585	3127594	0.9722222222222222
NC_000962.3	3127594	3127663	1.0
NC_000962.3	3127663	3127672	0.9722222222222222
NC_000962.3	3127672	3128733	1.0
NC_000962.3	3128733	3128754	0.9722222222222222
NC_000962.3	3128754	3128784	1.0
NC_000962.3	3128784	3128789	0.9722222222222222
NC_000962.3	3128789	3131472	1.0
NC_000962.3	3131472	3131473	0.9444444444444444
NC_000962.3	3131473	3131485	1.0
NC_000962.3	3131485	3131495	0.9722222222222222
NC_000962.3	3131495	3132739	1.0
NC_000962.3	3132739	3132746	0.9722222222222222
NC_000962.3	3132746	3132747	1.0
NC_000962.3	3132747	3133015	0.9722222222222222
NC_000962.3	3133015	3133016	0.9166666666666666
NC_000962.3	3133016	3133246	0.9722222222222222
NC_000962.3	3133246	3133252	0.9444444444444444
NC_000962.3	3133252	3133253	0.9722222222222222
NC_000962.3	3133253	3133255	1.0
NC_000962.3	3133255	3133276	0.9722222222222222
NC_000962.3	3133276	3133291	1.0
NC_000962.3	3133291	3133300	0.9722222222222222
NC_000962.3	3133300	3135878	1.0
NC_000962.3	3135878	3135889	0.9722222222222222
NC_000962.3	3135889	3135898	0.9444444444444444
NC_000962.3	3135898	3135948	0.9722222222222222
NC_000962.3	3135948	3135953	0.9444444444444444
NC_000962.3	3135953	3135954	0.8888888888888888
NC_000962.3	3135954	3135958	0.8611111111111112
NC_000962.3	3135958	3135960	0.8333333333333334
NC_000962.3	3135960	3135979	0.7777777777777778
NC_000962.3	3135979	3135982	0.8333333333333334
NC_000962.3	3135982	3135985	0.8888888888888888
NC_000962.3	3135985	3135987	0.9166666666666666
NC_000962.3	3135987	3135999	0.9722222222222222
NC_000962.3	3135999	3136008	0.9444444444444444
NC_000962.3	3136008	3136028	0.9722222222222222
NC_000962.3	3136028	3136029	0.9444444444444444
NC_000962.3	3136029	3136034	1.0
NC_000962.3	3136034	3136043	0.9722222222222222
NC_000962.3	3136043	3136110	1.0
NC_000962.3	3136110	3136217	0.9722222222222222
NC_000962.3	3136217	3136448	1.0
NC_000962.3	3136448	3136456	0.9722222222222222
NC_000962.3	3136456	3136458	1.0
NC_000962.3	3136458	3136462	0.9722222222222222
NC_000962.3	3136462	3137957	1.0
NC_000962.3	3137957	3137958	0.9722222222222222
NC_000962.3	3137958	3138056	1.0
NC_000962.3	3138056	3138057	0.9722222222222222
NC_000962.3	3138057	3138824	1.0
NC_000962.3	3138824	3138828	0.9722222222222222
NC_000962.3	3138828	3138830	1.0
NC_000962.3	3138830	3138848	0.9722222222222222
NC_000962.3	3138848	3146945	1.0
NC_000962.3	3146945	3146948	0.9722222222222222
NC_000962.3	3146948	3146960	1.0
NC_000962.3	3146960	3146966	0.9722222222222222
NC_000962.3	3146966	3146969	1.0
NC_000962.3	3146969	3146994	0.9722222222222222
NC_000962.3	3146994	3147067	1.0
NC_000962.3	3147067	3147075	0.9722222222222222
NC_000962.3	3147075	3147077	1.0
NC_000962.3	3147077	3147082	0.9722222222222222
NC_000962.3	3147082	3147088	1.0
NC_000962.3	3147088	3147097	0.9722222222222222
NC_000962.3	3147097	3147101	0.9444444444444444
NC_000962.3	3147101	3147103	0.9722222222222222
NC_000962.3	3147103	3147104	0.9444444444444444
NC_000962.3	3147104	3147107	0.9166666666666666
NC_000962.3	3147107	3147108	0.8888888888888888
NC_000962.3	3147108	3147110	0.9166666666666666
NC_000962.3	3147110	3147119	0.8888888888888888
NC_000962.3	3147119	3147132	0.9166666666666666
NC_000962.3	3147132	3147134	0.9722222222222222
NC_000962.3	3147134	3147154	0.9444444444444444
NC_000962.3	3147154	3147194	0.9722222222222222
NC_000962.3	3147194	3147532	1.0
NC_000962.3	3147532	3147590	0.9722222222222222
NC_000962.3	3147590	3147597	1.0
NC_000962.3	3147597	3147601	0.9722222222222222
NC_000962.3	3147601	3151421	1.0
NC_000962.3	3151421	3151427	0.9722222222222222
NC_000962.3	3151427	3155882	1.0
NC_000962.3	3155882	3155927	0.7777777777777778
NC_000962.3	3155927	3155936	0.8333333333333334
NC_000962.3	3155936	3155978	0.9166666666666666
NC_000962.3	3155978	3155981	0.8888888888888888
NC_000962.3	3155981	3155990	0.7777777777777778
NC_000962.3	3155990	3156044	0.6944444444444444
NC_000962.3	3156044	3156089	0.6388888888888888
NC_000962.3	3156089	3156201	0.9166666666666666
NC_000962.3	3156201	3162689	1.0
NC_000962.3	3162689	3162720	0.9722222222222222
NC_000962.3	3162720	3162761	1.0
NC_000962.3	3162761	3162772	0.9722222222222222
NC_000962.3	3162772	3162774	0.9444444444444444
NC_000962.3	3162774	3162806	0.9166666666666666
NC_000962.3	3162806	3162822	0.8888888888888888
NC_000962.3	3162822	3162917	0.8611111111111112
NC_000962.3	3162917	3162923	0.8888888888888888
NC_000962.3	3162923	3162932	0.9166666666666666
NC_000962.3	3162932	3162936	0.9444444444444444
NC_000962.3	3162936	3162939	0.9166666666666666
NC_000962.3	3162939	3162942	0.9444444444444444
NC_000962.3	3162942	3162960	0.9722222222222222
NC_000962.3	3162960	3163224	1.0
NC_000962.3	3163224	3163231	0.9722222222222222
NC_000962.3	3163231	3163246	0.9444444444444444
NC_000962.3	3163246	3163248	0.9722222222222222
NC_000962.3	3163248	3163250	0.9444444444444444
NC_000962.3	3163250	3163260	0.9722222222222222
NC_000962.3	3163260	3163401	1.0
NC_000962.3	3163401	3163469	0.9722222222222222
NC_000962.3	3163469	3163473	0.9444444444444444
NC_000962.3	3163473	3163500	0.9166666666666666
NC_000962.3	3163500	3163506	0.8888888888888888
NC_000962.3	3163506	3163513	0.8611111111111112
NC_000962.3	3163513	3163518	0.8333333333333334
NC_000962.3	3163518	3163537	0.8611111111111112
NC_000962.3	3163537	3163538	0.8333333333333334
NC_000962.3	3163538	3163541	0.8611111111111112
NC_000962.3	3163541	3163548	0.8888888888888888
NC_000962.3	3163548	3163552	0.9166666666666666
NC_000962.3	3163552	3163606	0.9444444444444444
NC_000962.3	3163606	3163615	0.9166666666666666
NC_000962.3	3163615	3163617	0.8888888888888888
NC_000962.3	3163617	3163619	0.9166666666666666
NC_000962.3	3163619	3163628	0.8888888888888888
NC_000962.3	3163628	3163629	0.8611111111111112
NC_000962.3	3163629	3163639	0.8888888888888888
NC_000962.3	3163639	3163640	0.8333333333333334
NC_000962.3	3163640	3163645	0.8611111111111112
NC_000962.3	3163645	3163648	0.8333333333333334
NC_000962.3	3163648	3163651	0.8055555555555556
NC_000962.3	3163651	3163654	0.7777777777777778
NC_000962.3	3163654	3163670	0.8055555555555556
NC_000962.3	3163670	3163671	0.7777777777777778
NC_000962.3	3163671	3163676	0.75
NC_000962.3	3163676	3163679	0.7777777777777778
NC_000962.3	3163679	3163680	0.7222222222222222
NC_000962.3	3163680	3163681	0.75
NC_000962.3	3163681	3163682	0.8055555555555556
NC_000962.3	3163682	3163685	0.8333333333333334
NC_000962.3	3163685	3163686	0.8055555555555556
NC_000962.3	3163686	3163688	0.8333333333333334
NC_000962.3	3163688	3163690	0.8055555555555556
NC_000962.3	3163690	3163691	0.8333333333333334
NC_000962.3	3163691	3163692	0.8611111111111112
NC_000962.3	3163692	3163693	0.8888888888888888
NC_000962.3	3163693	3163709	0.9166666666666666
NC_000962.3	3163709	3163724	0.8888888888888888
NC_000962.3	3163724	3163725	0.8611111111111112
NC_000962.3	3163725	3163753	0.8333333333333334
NC_000962.3	3163753	3163756	0.8611111111111112
NC_000962.3	3163756	3163762	0.8888888888888888
NC_000962.3	3163762	3163766	0.8611111111111112
NC_000962.3	3163766	3163852	0.8888888888888888
NC_000962.3	3163852	3163901	0.8611111111111112
NC_000962.3	3163901	3163904	0.8888888888888888
NC_000962.3	3163904	3164028	0.8611111111111112
NC_000962.3	3164028	3164033	0.8888888888888888
NC_000962.3	3164033	3164037	0.9166666666666666
NC_000962.3	3164037	3164047	0.9444444444444444
NC_000962.3	3164047	3164050	0.9722222222222222
NC_000962.3	3164050	3170243	1.0
NC_000962.3	3170243	3170259	0.9722222222222222
NC_000962.3	3170259	3170771	1.0
NC_000962.3	3170771	3171043	0.9722222222222222
NC_000962.3	3171043	3171467	1.0
NC_000962.3	3171467	3171518	0.9444444444444444
NC_000962.3	3171518	3171521	0.9722222222222222
NC_000962.3	3171521	3171575	1.0
NC_000962.3	3171575	3171626	0.9722222222222222
NC_000962.3	3171626	3178958	1.0
NC_000962.3	3178958	3178985	0.9722222222222222
NC_000962.3	3178985	3183254	1.0
NC_000962.3	3183254	3183285	0.9722222222222222
NC_000962.3	3183285	3183472	1.0
NC_000962.3	3183472	3183487	0.9722222222222222
NC_000962.3	3183487	3186021	1.0
NC_000962.3	3186021	3186034	0.9722222222222222
NC_000962.3	3186034	3189523	1.0
NC_000962.3	3189523	3189556	0.9722222222222222
NC_000962.3	3189556	3189580	1.0
NC_000962.3	3189580	3189613	0.9722222222222222
NC_000962.3	3189613	3190594	1.0
NC_000962.3	3190594	3190617	0.9722222222222222
NC_000962.3	3190617	3192198	1.0
NC_000962.3	3192198	3192251	0.7777777777777778
NC_000962.3	3192251	3192341	1.0
NC_000962.3	3192341	3192347	0.9722222222222222
NC_000962.3	3192347	3194242	1.0
NC_000962.3	3194242	3194493	0.9722222222222222
NC_000962.3	3194493	3194705	1.0
NC_000962.3	3194705	3194708	0.8611111111111112
NC_000962.3	3194708	3194791	1.0
NC_000962.3	3194791	3194794	0.8611111111111112
NC_000962.3	3194794	3197720	1.0
NC_000962.3	3197720	3197765	0.9722222222222222
NC_000962.3	3197765	3198804	1.0
NC_000962.3	3198804	3198815	0.9722222222222222
NC_000962.3	3198815	3202949	1.0
NC_000962.3	3202949	3202954	0.9722222222222222
NC_000962.3	3202954	3203129	1.0
NC_000962.3	3203129	3203134	0.9722222222222222
NC_000962.3	3203134	3204807	1.0
NC_000962.3	3204807	3204817	0.9722222222222222
NC_000962.3	3204817	3216201	1.0
NC_000962.3	3216201	3216205	0.9722222222222222
NC_000962.3	3216205	3216206	1.0
NC_000962.3	3216206	3216217	0.9722222222222222
NC_000962.3	3216217	3217941	1.0
NC_000962.3	3217941	3217966	0.9722222222222222
NC_000962.3	3217966	3228149	1.0
NC_000962.3	3228149	3228165	0.9722222222222222
NC_000962.3	3228165	3228508	1.0
NC_000962.3	3228508	3228509	0.9722222222222222
NC_000962.3	3228509	3228511	1.0
NC_000962.3	3228511	3228529	0.9722222222222222
NC_000962.3	3228529	3230470	1.0
NC_000962.3	3230470	3230494	0.9722222222222222
NC_000962.3	3230494	3232637	1.0
NC_000962.3	3232637	3232646	0.9722222222222222
NC_000962.3	3232646	3232650	0.9444444444444444
NC_000962.3	3232650	3232654	0.8333333333333334
NC_000962.3	3232654	3232656	0.8055555555555556
NC_000962.3	3232656	3232665	0.7777777777777778
NC_000962.3	3232665	3232682	0.75
NC_000962.3	3232682	3232688	0.7777777777777778
NC_000962.3	3232688	3232692	0.8055555555555556
NC_000962.3	3232692	3232695	0.8333333333333334
NC_000962.3	3232695	3232698	0.8055555555555556
NC_000962.3	3232698	3232702	0.8611111111111112
NC_000962.3	3232702	3232703	0.6944444444444444
NC_000962.3	3232703	3232706	0.8611111111111112
NC_000962.3	3232706	3232710	0.9166666666666666
NC_000962.3	3232710	3232711	0.9444444444444444
NC_000962.3	3232711	3232714	0.9722222222222222
NC_000962.3	3232714	3232758	1.0
NC_000962.3	3232758	3232759	0.4444444444444444
NC_000962.3	3232759	3232815	0.8611111111111112
NC_000962.3	3232815	3232818	1.0
NC_000962.3	3232818	3232866	0.9444444444444444
NC_000962.3	3232866	3237164	1.0
NC_000962.3	3237164	3237184	0.9722222222222222
NC_000962.3	3237184	3239470	1.0
NC_000962.3	3239470	3239507	0.8055555555555556
NC_000962.3	3239507	3239509	0.7777777777777778
NC_000962.3	3239509	3239525	0.75
NC_000962.3	3239525	3239562	0.9444444444444444
NC_000962.3	3239562	3239563	0.9722222222222222
NC_000962.3	3239563	3239564	0.9444444444444444
NC_000962.3	3239564	3239587	0.8888888888888888
NC_000962.3	3239587	3239643	0.9166666666666666
NC_000962.3	3239643	3239701	1.0
NC_000962.3	3239701	3239722	0.9722222222222222
NC_000962.3	3239722	3239749	0.9444444444444444
NC_000962.3	3239749	3239775	0.9722222222222222
NC_000962.3	3239775	3241401	1.0
NC_000962.3	3241401	3241402	0.9722222222222222
NC_000962.3	3241402	3242257	1.0
NC_000962.3	3242257	3242380	0.9722222222222222
NC_000962.3	3242380	3242391	0.9444444444444444
NC_000962.3	3242391	3242395	0.9722222222222222
NC_000962.3	3242395	3242398	1.0
NC_000962.3	3242398	3242449	0.9722222222222222
NC_000962.3	3242449	3242456	1.0
NC_000962.3	3242456	3242460	0.9722222222222222
NC_000962.3	3242460	3242609	1.0
NC_000962.3	3242609	3242611	0.9722222222222222
NC_000962.3	3242611	3242637	1.0
NC_000962.3	3242637	3242638	0.9722222222222222
NC_000962.3	3242638	3243079	1.0
NC_000962.3	3243079	3243082	0.9722222222222222
NC_000962.3	3243082	3243094	1.0
NC_000962.3	3243094	3243098	0.9722222222222222
NC_000962.3	3243098	3243100	1.0
NC_000962.3	3243100	3243103	0.9722222222222222
NC_000962.3	3243103	3243320	1.0
NC_000962.3	3243320	3243346	0.9722222222222222
NC_000962.3	3243346	3243557	1.0
NC_000962.3	3243557	3243559	0.9722222222222222
NC_000962.3	3243559	3243820	1.0
NC_000962.3	3243820	3243828	0.9722222222222222
NC_000962.3	3243828	3244048	1.0
NC_000962.3	3244048	3244115	0.9722222222222222
NC_000962.3	3244115	3244116	1.0
NC_000962.3	3244116	3244121	0.9722222222222222
NC_000962.3	3244121	3247303	1.0
NC_000962.3	3247303	3247313	0.9722222222222222
NC_000962.3	3247313	3247852	1.0
NC_000962.3	3247852	3247864	0.9722222222222222
NC_000962.3	3247864	3247869	0.0
NC_000962.3	3247869	3248279	0.9722222222222222
NC_000962.3	3248279	3248283	0.9166666666666666
NC_000962.3	3248283	3248288	0.8055555555555556
NC_000962.3	3248288	3248290	0.7777777777777778
NC_000962.3	3248290	3248291	0.75
NC_000962.3	3248291	3248294	0.7222222222222222
NC_000962.3	3248294	3248295	0.6944444444444444
NC_000962.3	3248295	3248300	0.6111111111111112
NC_000962.3	3248300	3248301	0.5833333333333334
NC_000962.3	3248301	3248305	0.5555555555555556
NC_000962.3	3248305	3248306	0.5277777777777778
NC_000962.3	3248306	3248308	0.5
NC_000962.3	3248308	3248309	0.4444444444444444
NC_000962.3	3248309	3248315	0.5277777777777778
NC_000962.3	3248315	3248319	0.5555555555555556
NC_000962.3	3248319	3248321	0.5833333333333334
NC_000962.3	3248321	3248322	0.6111111111111112
NC_000962.3	3248322	3248323	0.6388888888888888
NC_000962.3	3248323	3248326	0.6666666666666666
NC_000962.3	3248326	3248330	0.7222222222222222
NC_000962.3	3248330	3248331	0.75
NC_000962.3	3248331	3248334	0.8611111111111112
NC_000962.3	3248334	3248335	0.8888888888888888
NC_000962.3	3248335	3248339	0.9166666666666666
NC_000962.3	3248339	3248340	0.9444444444444444
NC_000962.3	3248340	3248343	0.9722222222222222
NC_000962.3	3248343	3250015	1.0
NC_000962.3	3250015	3250041	0.9722222222222222
NC_000962.3	3250041	3251183	1.0
NC_000962.3	3251183	3251185	0.9722222222222222
NC_000962.3	3251185	3251190	1.0
NC_000962.3	3251190	3251202	0.9722222222222222
NC_000962.3	3251202	3253724	1.0
NC_000962.3	3253724	3253726	0.9722222222222222
NC_000962.3	3253726	3253730	0.9166666666666666
NC_000962.3	3253730	3253733	0.9444444444444444
NC_000962.3	3253733	3253736	0.8888888888888888
NC_000962.3	3253736	3253737	0.8611111111111112
NC_000962.3	3253737	3253738	0.8888888888888888
NC_000962.3	3253738	3253740	0.9444444444444444
NC_000962.3	3253740	3253745	0.9722222222222222
NC_000962.3	3253745	3253754	0.9444444444444444
NC_000962.3	3253754	3253756	0.9166666666666666
NC_000962.3	3253756	3253757	0.9444444444444444
NC_000962.3	3253757	3253761	0.9166666666666666
NC_000962.3	3253761	3253763	0.9444444444444444
NC_000962.3	3253763	3253770	0.9722222222222222
NC_000962.3	3253770	3258335	1.0
NC_000962.3	3258335	3258337	0.9722222222222222
NC_000962.3	3258337	3258339	0.9444444444444444
NC_000962.3	3258339	3258342	0.9166666666666666
NC_000962.3	3258342	3258343	0.8333333333333334
NC_000962.3	3258343	3258344	0.7777777777777778
NC_000962.3	3258344	3258348	0.75
NC_000962.3	3258348	3258351	0.7222222222222222
NC_000962.3	3258351	3258352	0.6944444444444444
NC_000962.3	3258352	3258360	0.6666666666666666
NC_000962.3	3258360	3258361	0.6388888888888888
NC_000962.3	3258361	3258362	0.6111111111111112
NC_000962.3	3258362	3258377	0.6388888888888888
NC_000962.3	3258377	3258379	0.6111111111111112
NC_000962.3	3258379	3258381	0.6388888888888888
NC_000962.3	3258381	3258388	0.6666666666666666
NC_000962.3	3258388	3258389	0.6944444444444444
NC_000962.3	3258389	3258390	0.7222222222222222
NC_000962.3	3258390	3258391	0.75
NC_000962.3	3258391	3258393	0.7777777777777778
NC_000962.3	3258393	3258397	0.8055555555555556
NC_000962.3	3258397	3258402	0.8333333333333334
NC_000962.3	3258402	3258404	0.8888888888888888
NC_000962.3	3258404	3258407	0.9444444444444444
NC_000962.3	3258407	3258410	0.9722222222222222
NC_000962.3	3258410	3263540	1.0
NC_000962.3	3263540	3263564	0.9722222222222222
NC_000962.3	3263564	3266032	1.0
NC_000962.3	3266032	3266035	0.9166666666666666
NC_000962.3	3266035	3266038	0.8888888888888888
NC_000962.3	3266038	3266061	0.8333333333333334
NC_000962.3	3266061	3266066	0.8611111111111112
NC_000962.3	3266066	3266081	0.8888888888888888
NC_000962.3	3266081	3266084	0.9166666666666666
NC_000962.3	3266084	3266095	0.9444444444444444
NC_000962.3	3266095	3266118	0.9722222222222222
NC_000962.3	3266118	3266258	1.0
NC_000962.3	3266258	3266265	0.9722222222222222
NC_000962.3	3266265	3273358	1.0
NC_000962.3	3273358	3273359	0.9722222222222222
NC_000962.3	3273359	3274201	1.0
NC_000962.3	3274201	3274203	0.9722222222222222
NC_000962.3	3274203	3275410	1.0
NC_000962.3	3275410	3275419	0.9722222222222222
NC_000962.3	3275419	3275572	1.0
NC_000962.3	3275572	3275573	0.9722222222222222
NC_000962.3	3275573	3275600	1.0
NC_000962.3	3275600	3275652	0.9722222222222222
NC_000962.3	3275652	3275654	1.0
NC_000962.3	3275654	3275687	0.9722222222222222
NC_000962.3	3275687	3279701	1.0
NC_000962.3	3279701	3279702	0.9722222222222222
NC_000962.3	3279702	3279708	1.0
NC_000962.3	3279708	3279709	0.9722222222222222
NC_000962.3	3279709	3281220	1.0
NC_000962.3	3281220	3281221	0.9722222222222222
NC_000962.3	3281221	3281224	0.8888888888888888
NC_000962.3	3281224	3281225	0.8611111111111112
NC_000962.3	3281225	3281227	0.7777777777777778
NC_000962.3	3281227	3281228	0.75
NC_000962.3	3281228	3281229	0.7777777777777778
NC_000962.3	3281229	3281234	0.75
NC_000962.3	3281234	3281237	0.7777777777777778
NC_000962.3	3281237	3281238	0.8055555555555556
NC_000962.3	3281238	3281239	0.8333333333333334
NC_000962.3	3281239	3281240	0.8611111111111112
NC_000962.3	3281240	3281241	0.9166666666666666
NC_000962.3	3281241	3281242	0.9444444444444444
NC_000962.3	3281242	3281249	0.9722222222222222
NC_000962.3	3281249	3283892	1.0
NC_000962.3	3283892	3283904	0.9722222222222222
NC_000962.3	3283904	3283907	1.0
NC_000962.3	3283907	3283948	0.9722222222222222
NC_000962.3	3283948	3284596	1.0
NC_000962.3	3284596	3284597	0.9722222222222222
NC_000962.3	3284597	3284641	1.0
NC_000962.3	3284641	3284642	0.9722222222222222
NC_000962.3	3284642	3290834	1.0
NC_000962.3	3290834	3290840	0.9722222222222222
NC_000962.3	3290840	3290961	1.0
NC_000962.3	3290961	3291054	0.9722222222222222
NC_000962.3	3291054	3291445	1.0
NC_000962.3	3291445	3291446	0.9444444444444444
NC_000962.3	3291446	3295043	1.0
NC_000962.3	3295043	3295064	0.9722222222222222
NC_000962.3	3295064	3296136	1.0
NC_000962.3	3296136	3296377	0.9722222222222222
NC_000962.3	3296377	3297692	1.0
NC_000962.3	3297692	3297695	0.9722222222222222
NC_000962.3	3297695	3298348	1.0
NC_000962.3	3298348	3298351	0.9714285714285714
NC_000962.3	3298351	3298641	1.0
NC_000962.3	3298641	3298649	0.9722222222222222
NC_000962.3	3298649	3300066	1.0
NC_000962.3	3300066	3300071	0.9722222222222222
NC_000962.3	3300071	3300229	1.0
NC_000962.3	3300229	3300234	0.9722222222222222
NC_000962.3	3300234	3300754	1.0
NC_000962.3	3300754	3300787	0.9722222222222222
NC_000962.3	3300787	3307706	1.0
NC_000962.3	3307706	3307724	0.9722222222222222
NC_000962.3	3307724	3307725	0.9444444444444444
NC_000962.3	3307725	3307727	0.9166666666666666
NC_000962.3	3307727	3307728	0.8888888888888888
NC_000962.3	3307728	3307735	0.8055555555555556
NC_000962.3	3307735	3307737	0.7777777777777778
NC_000962.3	3307737	3307738	0.75
NC_000962.3	3307738	3307748	0.7222222222222222
NC_000962.3	3307748	3307749	0.75
NC_000962.3	3307749	3307750	0.7777777777777778
NC_000962.3	3307750	3307751	0.8055555555555556
NC_000962.3	3307751	3307753	0.8333333333333334
NC_000962.3	3307753	3307761	0.8611111111111112
NC_000962.3	3307761	3307763	0.9444444444444444
NC_000962.3	3307763	3307773	0.9722222222222222
NC_000962.3	3307773	3309134	1.0
NC_000962.3	3309134	3309189	0.9722222222222222
NC_000962.3	3309189	3309292	1.0
NC_000962.3	3309292	3309340	0.9722222222222222
NC_000962.3	3309340	3309421	1.0
NC_000962.3	3309421	3309432	0.9722222222222222
NC_000962.3	3309432	3310998	1.0
NC_000962.3	3310998	3311002	0.9722222222222222
NC_000962.3	3311002	3318159	1.0
NC_000962.3	3318159	3318188	0.9722222222222222
NC_000962.3	3318188	3320752	1.0
NC_000962.3	3320752	3320754	0.9722222222222222
NC_000962.3	3320754	3320761	1.0
NC_000962.3	3320761	3320762	0.9722222222222222
NC_000962.3	3320762	3320923	1.0
NC_000962.3	3320923	3320924	0.9722222222222222
NC_000962.3	3320924	3324542	1.0
NC_000962.3	3324542	3324549	0.9722222222222222
NC_000962.3	3324549	3324552	1.0
NC_000962.3	3324552	3324568	0.9722222222222222
NC_000962.3	3324568	3328452	1.0
NC_000962.3	3328452	3328461	0.9722222222222222
NC_000962.3	3328461	3329873	1.0
NC_000962.3	3329873	3329915	0.9722222222222222
NC_000962.3	3329915	3329918	1.0
NC_000962.3	3329918	3329922	0.9722222222222222
NC_000962.3	3329922	3332078	1.0
NC_000962.3	3332078	3332103	0.9722222222222222
NC_000962.3	3332103	3336503	1.0
NC_000962.3	3336503	3336528	0.9444444444444444
NC_000962.3	3336528	3336556	0.8888888888888888
NC_000962.3	3336556	3336561	0.8611111111111112
NC_000962.3	3336561	3336562	0.7777777777777778
NC_000962.3	3336562	3336568	0.8888888888888888
NC_000962.3	3336568	3336569	0.8611111111111112
NC_000962.3	3336569	3336572	0.8333333333333334
NC_000962.3	3336572	3336576	0.8611111111111112
NC_000962.3	3336576	3336579	0.8333333333333334
NC_000962.3	3336579	3336584	0.8055555555555556
NC_000962.3	3336584	3336586	0.7777777777777778
NC_000962.3	3336586	3336587	0.5555555555555556
NC_000962.3	3336587	3336601	0.75
NC_000962.3	3336601	3336604	0.7222222222222222
NC_000962.3	3336604	3336608	0.75
NC_000962.3	3336608	3336616	0.7222222222222222
NC_000962.3	3336616	3336620	0.75
NC_000962.3	3336620	3336621	0.6388888888888888
NC_000962.3	3336621	3336622	0.7777777777777778
NC_000962.3	3336622	3336625	0.8055555555555556
NC_000962.3	3336625	3336626	0.8333333333333334
NC_000962.3	3336626	3336632	0.8055555555555556
NC_000962.3	3336632	3336636	0.8333333333333334
NC_000962.3	3336636	3336637	0.8055555555555556
NC_000962.3	3336637	3336640	0.8333333333333334
NC_000962.3	3336640	3336641	0.8611111111111112
NC_000962.3	3336641	3336645	0.8888888888888888
NC_000962.3	3336645	3336646	0.3611111111111111
NC_000962.3	3336646	3336650	0.8888888888888888
NC_000962.3	3336650	3336656	0.9166666666666666
NC_000962.3	3336656	3336657	0.9444444444444444
NC_000962.3	3336657	3336664	0.9722222222222222
NC_000962.3	3336664	3336679	1.0
NC_000962.3	3336679	3336680	0.9444444444444444
NC_000962.3	3336680	3336702	1.0
NC_000962.3	3336702	3336703	0.9722222222222222
NC_000962.3	3336703	3336704	1.0
NC_000962.3	3336704	3336705	0.8333333333333334
NC_000962.3	3336705	3336734	0.9444444444444444
NC_000962.3	3336734	3336737	0.9166666666666666
NC_000962.3	3336737	3336738	0.8888888888888888
NC_000962.3	3336738	3336739	0.8333333333333334
NC_000962.3	3336739	3336774	0.8888888888888888
NC_000962.3	3336774	3336777	0.8611111111111112
NC_000962.3	3336777	3336784	0.8888888888888888
NC_000962.3	3336784	3336785	0.8611111111111112
NC_000962.3	3336785	3336791	0.8888888888888888
NC_000962.3	3336791	3336798	0.9166666666666666
NC_000962.3	3336798	3336803	0.9722222222222222
NC_000962.3	3336803	3339303	1.0
NC_000962.3	3339303	3339313	0.9722222222222222
NC_000962.3	3339313	3339350	1.0
NC_000962.3	3339350	3339351	0.9722222222222222
NC_000962.3	3339351	3340415	1.0
NC_000962.3	3340415	3340419	0.9722222222222222
NC_000962.3	3340419	3340420	0.9444444444444444
NC_000962.3	3340420	3340425	0.9166666666666666
NC_000962.3	3340425	3340441	0.9444444444444444
NC_000962.3	3340441	3341257	1.0
NC_000962.3	3341257	3341258	0.9722222222222222
NC_000962.3	3341258	3344360	1.0
NC_000962.3	3344360	3344361	0.9722222222222222
NC_000962.3	3344361	3348489	1.0
NC_000962.3	3348489	3348492	0.9722222222222222
NC_000962.3	3348492	3348505	0.9444444444444444
NC_000962.3	3348505	3348507	0.9722222222222222
NC_000962.3	3348507	3348511	0.9444444444444444
NC_000962.3	3348511	3348513	0.9166666666666666
NC_000962.3	3348513	3348515	0.8888888888888888
NC_000962.3	3348515	3348523	0.9166666666666666
NC_000962.3	3348523	3348526	0.9444444444444444
NC_000962.3	3348526	3348532	0.9722222222222222
NC_000962.3	3348532	3351138	1.0
NC_000962.3	3351138	3351176	0.9722222222222222
NC_000962.3	3351176	3351177	1.0
NC_000962.3	3351177	3351180	0.9722222222222222
NC_000962.3	3351180	3352680	1.0
NC_000962.3	3352680	3352683	0.9722222222222222
NC_000962.3	3352683	3352684	1.0
NC_000962.3	3352684	3352690	0.9722222222222222
NC_000962.3	3352690	3362258	1.0
NC_000962.3	3362258	3362263	0.9722222222222222
NC_000962.3	3362263	3364261	1.0
NC_000962.3	3364261	3364275	0.9722222222222222
NC_000962.3	3364275	3369753	1.0
NC_000962.3	3369753	3369784	0.9722222222222222
NC_000962.3	3369784	3369885	1.0
NC_000962.3	3369885	3369915	0.9722222222222222
NC_000962.3	3369915	3369927	0.9444444444444444
NC_000962.3	3369927	3369930	0.9166666666666666
NC_000962.3	3369930	3369931	0.8888888888888888
NC_000962.3	3369931	3369937	0.9166666666666666
NC_000962.3	3369937	3369939	0.8888888888888888
NC_000962.3	3369939	3369941	0.8611111111111112
NC_000962.3	3369941	3369942	0.8888888888888888
NC_000962.3	3369942	3369950	0.9166666666666666
NC_000962.3	3369950	3369952	0.9444444444444444
NC_000962.3	3369952	3371249	1.0
NC_000962.3	3371249	3371281	0.9722222222222222
NC_000962.3	3371281	3372693	1.0
NC_000962.3	3372693	3372730	0.9722222222222222
NC_000962.3	3372730	3372976	1.0
NC_000962.3	3372976	3373026	0.9722222222222222
NC_000962.3	3373026	3376514	1.0
NC_000962.3	3376514	3376515	0.9714285714285714
NC_000962.3	3376515	3376517	0.8857142857142857
NC_000962.3	3376517	3376518	0.8571428571428571
NC_000962.3	3376518	3376519	0.8285714285714286
NC_000962.3	3376519	3376521	0.8
NC_000962.3	3376521	3376523	0.8285714285714286
NC_000962.3	3376523	3376524	0.8
NC_000962.3	3376524	3376527	0.8285714285714286
NC_000962.3	3376527	3376529	0.8571428571428571
NC_000962.3	3376529	3376531	0.7714285714285715
NC_000962.3	3376531	3376532	0.8
NC_000962.3	3376532	3376534	0.7714285714285715
NC_000962.3	3376534	3376535	0.7428571428571429
NC_000962.3	3376535	3376536	0.7714285714285715
NC_000962.3	3376536	3376539	0.8
NC_000962.3	3376539	3376540	0.8571428571428571
NC_000962.3	3376540	3376543	0.8857142857142857
NC_000962.3	3376543	3376550	0.9428571428571428
NC_000962.3	3376550	3377084	1.0
NC_000962.3	3377084	3377116	0.9714285714285714
NC_000962.3	3377116	3377117	0.9428571428571428
NC_000962.3	3377117	3377200	0.9714285714285714
NC_000962.3	3377200	3377202	0.9428571428571428
NC_000962.3	3377202	3377208	0.9714285714285714
NC_000962.3	3377208	3377226	1.0
NC_000962.3	3377226	3377266	0.9714285714285714
NC_000962.3	3377266	3377270	0.9428571428571428
NC_000962.3	3377270	3377648	1.0
NC_000962.3	3377648	3377668	0.9722222222222222
NC_000962.3	3377668	3377706	1.0
NC_000962.3	3377706	3377784	0.9722222222222222
NC_000962.3	3377784	3377880	0.9444444444444444
NC_000962.3	3377880	3377884	0.9166666666666666
NC_000962.3	3377884	3377886	0.9444444444444444
NC_000962.3	3377886	3377889	0.9166666666666666
NC_000962.3	3377889	3377982	0.9444444444444444
NC_000962.3	3377982	3377983	0.9166666666666666
NC_000962.3	3377983	3378076	0.9444444444444444
NC_000962.3	3378076	3378077	0.9166666666666666
NC_000962.3	3378077	3378079	0.9444444444444444
NC_000962.3	3378079	3378080	0.9166666666666666
NC_000962.3	3378080	3378083	0.9444444444444444
NC_000962.3	3378083	3378094	0.9166666666666666
NC_000962.3	3378094	3378095	0.8333333333333334
NC_000962.3	3378095	3378119	0.8888888888888888
NC_000962.3	3378119	3378175	0.8611111111111112
NC_000962.3	3378175	3378181	0.8333333333333334
NC_000962.3	3378181	3378205	0.8611111111111112
NC_000962.3	3378205	3378208	0.8333333333333334
NC_000962.3	3378208	3378216	0.8055555555555556
NC_000962.3	3378216	3378221	0.7777777777777778
NC_000962.3	3378221	3378223	0.75
NC_000962.3	3378223	3378227	0.7222222222222222
NC_000962.3	3378227	3378269	0.6944444444444444
NC_000962.3	3378269	3378342	0.9166666666666666
NC_000962.3	3378342	3378550	0.9444444444444444
NC_000962.3	3378550	3378553	0.9393939393939394
NC_000962.3	3378553	3379024	0.9722222222222222
NC_000962.3	3379024	3379027	0.9696969696969697
NC_000962.3	3379027	3379363	0.9722222222222222
NC_000962.3	3379363	3379458	0.9444444444444444
NC_000962.3	3379458	3379480	0.9166666666666666
NC_000962.3	3379480	3379496	0.8888888888888888
NC_000962.3	3379496	3379515	0.8611111111111112
NC_000962.3	3379515	3379565	0.8888888888888888
NC_000962.3	3379565	3379566	0.8611111111111112
NC_000962.3	3379566	3379567	0.8333333333333334
NC_000962.3	3379567	3379573	0.8055555555555556
NC_000962.3	3379573	3379631	0.8333333333333334
NC_000962.3	3379631	3379649	0.8611111111111112
NC_000962.3	3379649	3379707	0.8888888888888888
NC_000962.3	3379707	3379715	0.9428571428571428
NC_000962.3	3379715	3379725	0.9142857142857143
NC_000962.3	3379725	3379736	0.8857142857142857
NC_000962.3	3379736	3379751	0.9428571428571428
NC_000962.3	3379751	3379753	0.9411764705882353
NC_000962.3	3379753	3379763	0.9393939393939394
NC_000962.3	3379763	3379828	0.9166666666666666
NC_000962.3	3379828	3379876	0.9428571428571428
NC_000962.3	3379876	3380088	0.9444444444444444
NC_000962.3	3380088	3380146	0.7222222222222222
NC_000962.3	3380146	3380224	0.75
NC_000962.3	3380224	3380249	0.7777777777777778
NC_000962.3	3380249	3380255	0.75
NC_000962.3	3380255	3380273	0.7777777777777778
NC_000962.3	3380273	3380280	0.75
NC_000962.3	3380280	3380295	0.7777777777777778
NC_000962.3	3380295	3380316	0.75
NC_000962.3	3380316	3380331	0.7222222222222222
NC_000962.3	3380331	3380332	0.6944444444444444
NC_000962.3	3380332	3380343	0.7222222222222222
NC_000962.3	3380343	3380356	0.6944444444444444
NC_000962.3	3380356	3380359	0.6388888888888888
NC_000962.3	3380359	3380379	0.6666666666666666
NC_000962.3	3380379	3380386	0.6388888888888888
NC_000962.3	3380386	3380392	0.5833333333333334
NC_000962.3	3380392	3380402	0.5555555555555556
NC_000962.3	3380402	3380415	0.5833333333333334
NC_000962.3	3380415	3380417	0.5555555555555556
NC_000962.3	3380417	3380421	0.5833333333333334
NC_000962.3	3380421	3380433	0.6111111111111112
NC_000962.3	3380433	3380437	0.5833333333333334
NC_000962.3	3380437	3380438	0.5555555555555556
NC_000962.3	3380438	3380439	0.5833333333333334
NC_000962.3	3380439	3380440	0.6111111111111112
NC_000962.3	3380440	3380456	0.5833333333333334
NC_000962.3	3380456	3380457	0.5555555555555556
NC_000962.3	3380457	3380459	0.5833333333333334
NC_000962.3	3380459	3380461	0.5555555555555556
NC_000962.3	3380461	3380464	0.5277777777777778
NC_000962.3	3380464	3380474	0.5555555555555556
NC_000962.3	3380474	3380483	0.5833333333333334
NC_000962.3	3380483	3380487	0.6388888888888888
NC_000962.3	3380487	3380488	0.6666666666666666
NC_000962.3	3380488	3380491	0.6388888888888888
NC_000962.3	3380491	3380508	0.6666666666666666
NC_000962.3	3380508	3380509	0.6944444444444444
NC_000962.3	3380509	3380514	0.7222222222222222
NC_000962.3	3380514	3380525	0.75
NC_000962.3	3380525	3380536	0.7222222222222222
NC_000962.3	3380536	3380538	0.6944444444444444
NC_000962.3	3380538	3380562	0.75
NC_000962.3	3380562	3380586	0.7222222222222222
NC_000962.3	3380586	3380590	0.75
NC_000962.3	3380590	3380591	0.7777777777777778
NC_000962.3	3380591	3380606	0.75
NC_000962.3	3380606	3380619	0.7777777777777778
NC_000962.3	3380619	3380627	0.75
NC_000962.3	3380627	3380708	0.7777777777777778
NC_000962.3	3380708	3380911	1.0
NC_000962.3	3380911	3380933	0.9722222222222222
NC_000962.3	3380933	3381419	1.0
NC_000962.3	3381419	3381430	0.9722222222222222
NC_000962.3	3381430	3381499	0.9444444444444444
NC_000962.3	3381499	3381512	0.9166666666666666
NC_000962.3	3381512	3381516	0.8888888888888888
NC_000962.3	3381516	3381517	0.8611111111111112
NC_000962.3	3381517	3381553	0.8333333333333334
NC_000962.3	3381553	3381562	0.8055555555555556
NC_000962.3	3381562	3381566	0.7777777777777778
NC_000962.3	3381566	3381567	0.75
NC_000962.3	3381567	3381570	0.7222222222222222
NC_000962.3	3381570	3381579	0.6944444444444444
NC_000962.3	3381579	3381582	0.6388888888888888
NC_000962.3	3381582	3381583	0.6111111111111112
NC_000962.3	3381583	3381585	0.6388888888888888
NC_000962.3	3381585	3381590	0.6666666666666666
NC_000962.3	3381590	3381591	0.6388888888888888
NC_000962.3	3381591	3381602	0.6666666666666666
NC_000962.3	3381602	3381605	0.6388888888888888
NC_000962.3	3381605	3381606	0.6666666666666666
NC_000962.3	3381606	3381607	0.6388888888888888
NC_000962.3	3381607	3381611	0.6111111111111112
NC_000962.3	3381611	3381612	0.5833333333333334
NC_000962.3	3381612	3381628	0.5555555555555556
NC_000962.3	3381628	3381629	0.5277777777777778
NC_000962.3	3381629	3381634	0.5
NC_000962.3	3381634	3381641	0.5277777777777778
NC_000962.3	3381641	3381654	0.5
NC_000962.3	3381654	3381655	0.4722222222222222
NC_000962.3	3381655	3381659	0.4444444444444444
NC_000962.3	3381659	3381666	0.4722222222222222
NC_000962.3	3381666	3381669	0.4444444444444444
NC_000962.3	3381669	3381678	0.4166666666666667
NC_000962.3	3381678	3381680	0.3888888888888889
NC_000962.3	3381680	3381694	0.3055555555555556
NC_000962.3	3381694	3381703	0.2777777777777778
NC_000962.3	3381703	3381706	0.25
NC_000962.3	3381706	3381716	0.2222222222222222
NC_000962.3	3381716	3381720	0.19444444444444445
NC_000962.3	3381720	3381726	0.2222222222222222
NC_000962.3	3381726	3381732	0.19444444444444445
NC_000962.3	3381732	3381734	0.1388888888888889
NC_000962.3	3381734	3381740	0.1111111111111111
NC_000962.3	3381740	3381751	0.08333333333333333
NC_000962.3	3381751	3381787	0.05555555555555555
NC_000962.3	3381787	3381800	0.08333333333333333
NC_000962.3	3381800	3381804	0.05555555555555555
NC_000962.3	3381804	3381866	0.027777777777777776
NC_000962.3	3381866	3381939	0.0
NC_000962.3	3381939	3382022	0.027777777777777776
NC_000962.3	3382022	3382055	0.0
NC_000962.3	3382055	3382062	0.027777777777777776
NC_000962.3	3382062	3382072	0.0
NC_000962.3	3382072	3382205	0.027777777777777776
NC_000962.3	3382205	3382214	0.05555555555555555
NC_000962.3	3382214	3382234	0.08333333333333333
NC_000962.3	3382234	3382241	0.05555555555555555
NC_000962.3	3382241	3382246	0.08333333333333333
NC_000962.3	3382246	3382255	0.05555555555555555
NC_000962.3	3382255	3382265	0.08333333333333333
NC_000962.3	3382265	3382281	0.05555555555555555
NC_000962.3	3382281	3382287	0.08333333333333333
NC_000962.3	3382287	3382328	0.1111111111111111
NC_000962.3	3382328	3382332	0.16666666666666666
NC_000962.3	3382332	3382336	0.19444444444444445
NC_000962.3	3382336	3382337	0.2222222222222222
NC_000962.3	3382337	3382348	0.19444444444444445
NC_000962.3	3382348	3382350	0.2222222222222222
NC_000962.3	3382350	3382351	0.25
NC_000962.3	3382351	3382354	0.2777777777777778
NC_000962.3	3382354	3382359	0.3055555555555556
NC_000962.3	3382359	3382360	0.2777777777777778
NC_000962.3	3382360	3382361	0.3055555555555556
NC_000962.3	3382361	3382363	0.2777777777777778
NC_000962.3	3382363	3382367	0.3055555555555556
NC_000962.3	3382367	3382373	0.3333333333333333
NC_000962.3	3382373	3382390	0.3055555555555556
NC_000962.3	3382390	3382391	0.3333333333333333
NC_000962.3	3382391	3382392	0.3055555555555556
NC_000962.3	3382392	3382394	0.2777777777777778
NC_000962.3	3382394	3382402	0.3333333333333333
NC_000962.3	3382402	3382403	0.3611111111111111
NC_000962.3	3382403	3382405	0.4166666666666667
NC_000962.3	3382405	3382406	0.4444444444444444
NC_000962.3	3382406	3382407	0.4722222222222222
NC_000962.3	3382407	3382409	0.5
NC_000962.3	3382409	3382410	0.4722222222222222
NC_000962.3	3382410	3382419	0.5
NC_000962.3	3382419	3382420	0.5277777777777778
NC_000962.3	3382420	3382421	0.5
NC_000962.3	3382421	3382423	0.5277777777777778
NC_000962.3	3382423	3382425	0.5555555555555556
NC_000962.3	3382425	3382428	0.5833333333333334
NC_000962.3	3382428	3382429	0.5555555555555556
NC_000962.3	3382429	3382431	0.6111111111111112
NC_000962.3	3382431	3382446	0.6388888888888888
NC_000962.3	3382446	3382448	0.6666666666666666
NC_000962.3	3382448	3382451	0.6388888888888888
NC_000962.3	3382451	3382452	0.6111111111111112
NC_000962.3	3382452	3382461	0.5833333333333334
NC_000962.3	3382461	3382465	0.6388888888888888
NC_000962.3	3382465	3382469	0.6111111111111112
NC_000962.3	3382469	3382473	0.6388888888888888
NC_000962.3	3382473	3382477	0.6666666666666666
NC_000962.3	3382477	3382478	0.6944444444444444
NC_000962.3	3382478	3382485	0.7222222222222222
NC_000962.3	3382485	3382486	0.75
NC_000962.3	3382486	3382496	0.7777777777777778
NC_000962.3	3382496	3382497	0.75
NC_000962.3	3382497	3382502	0.7777777777777778
NC_000962.3	3382502	3382509	0.8055555555555556
NC_000962.3	3382509	3382526	0.8333333333333334
NC_000962.3	3382526	3382536	0.8611111111111112
NC_000962.3	3382536	3382537	0.8333333333333334
NC_000962.3	3382537	3382542	0.8611111111111112
NC_000962.3	3382542	3382562	0.8888888888888888
NC_000962.3	3382562	3382574	0.9166666666666666
NC_000962.3	3382574	3382611	0.9444444444444444
NC_000962.3	3382611	3382615	0.9722222222222222
NC_000962.3	3382615	3382671	1.0
NC_000962.3	3382671	3382674	0.9722222222222222
NC_000962.3	3382674	3383371	1.0
NC_000962.3	3383371	3383377	0.9722222222222222
NC_000962.3	3383377	3392653	1.0
NC_000962.3	3392653	3392655	0.9722222222222222
NC_000962.3	3392655	3402199	1.0
NC_000962.3	3402199	3402200	0.9722222222222222
NC_000962.3	3402200	3404059	1.0
NC_000962.3	3404059	3404094	0.9722222222222222
NC_000962.3	3404094	3404116	1.0
NC_000962.3	3404116	3404124	0.9722222222222222
NC_000962.3	3404124	3405146	1.0
NC_000962.3	3405146	3405178	0.9722222222222222
NC_000962.3	3405178	3408978	1.0
NC_000962.3	3408978	3408989	0.9722222222222222
NC_000962.3	3408989	3409165	1.0
NC_000962.3	3409165	3409166	0.9722222222222222
NC_000962.3	3409166	3409179	1.0
NC_000962.3	3409179	3409215	0.9722222222222222
NC_000962.3	3409215	3409216	1.0
NC_000962.3	3409216	3409241	0.9722222222222222
NC_000962.3	3409241	3412307	1.0
NC_000962.3	3412307	3412309	0.9722222222222222
NC_000962.3	3412309	3412311	0.9444444444444444
NC_000962.3	3412311	3412313	0.9166666666666666
NC_000962.3	3412313	3412314	0.9444444444444444
NC_000962.3	3412314	3412319	0.9166666666666666
NC_000962.3	3412319	3412328	0.9444444444444444
NC_000962.3	3412328	3412349	0.9722222222222222
NC_000962.3	3412349	3413170	1.0
NC_000962.3	3413170	3413210	0.9722222222222222
NC_000962.3	3413210	3413310	1.0
NC_000962.3	3413310	3413323	0.9722222222222222
NC_000962.3	3413323	3413340	1.0
NC_000962.3	3413340	3413345	0.9722222222222222
NC_000962.3	3413345	3413383	1.0
NC_000962.3	3413383	3413390	0.9722222222222222
NC_000962.3	3413390	3413437	1.0
NC_000962.3	3413437	3413439	0.9722222222222222
NC_000962.3	3413439	3414834	1.0
NC_000962.3	3414834	3415194	0.9722222222222222
NC_000962.3	3415194	3415197	1.0
NC_000962.3	3415197	3415211	0.027777777777777776
NC_000962.3	3415211	3415366	0.9722222222222222
NC_000962.3	3415366	3419500	1.0
NC_000962.3	3419500	3419520	0.9722222222222222
NC_000962.3	3419520	3422203	1.0
NC_000962.3	3422203	3422206	0.9722222222222222
NC_000962.3	3422206	3422209	1.0
NC_000962.3	3422209	3422224	0.9722222222222222
NC_000962.3	3422224	3423150	1.0
NC_000962.3	3423150	3423249	0.9722222222222222
NC_000962.3	3423249	3425095	1.0
NC_000962.3	3425095	3425098	0.9722222222222222
NC_000962.3	3425098	3425148	1.0
NC_000962.3	3425148	3425151	0.9722222222222222
NC_000962.3	3425151	3425296	1.0
NC_000962.3	3425296	3425327	0.9722222222222222
NC_000962.3	3425327	3430615	1.0
NC_000962.3	3430615	3430628	0.9722222222222222
NC_000962.3	3430628	3430731	1.0
NC_000962.3	3430731	3430772	0.9722222222222222
NC_000962.3	3430772	3436100	1.0
NC_000962.3	3436100	3436103	0.9722222222222222
NC_000962.3	3436103	3436897	1.0
NC_000962.3	3436897	3436898	0.9722222222222222
NC_000962.3	3436898	3436900	1.0
NC_000962.3	3436900	3436908	0.9722222222222222
NC_000962.3	3436908	3440287	1.0
NC_000962.3	3440287	3440306	0.9722222222222222
NC_000962.3	3440306	3445005	1.0
NC_000962.3	3445005	3445023	0.9722222222222222
NC_000962.3	3445023	3445368	1.0
NC_000962.3	3445368	3445395	0.9722222222222222
NC_000962.3	3445395	3454309	1.0
NC_000962.3	3454309	3454316	0.9722222222222222
NC_000962.3	3454316	3456185	1.0
NC_000962.3	3456185	3456186	0.9722222222222222
NC_000962.3	3456186	3456195	1.0
NC_000962.3	3456195	3456203	0.9722222222222222
NC_000962.3	3456203	3457522	1.0
NC_000962.3	3457522	3457544	0.9722222222222222
NC_000962.3	3457544	3457552	1.0
NC_000962.3	3457552	3457558	0.9722222222222222
NC_000962.3	3457558	3458307	1.0
NC_000962.3	3458307	3458311	0.9722222222222222
NC_000962.3	3458311	3458315	1.0
NC_000962.3	3458315	3458322	0.9722222222222222
NC_000962.3	3458322	3458329	1.0
NC_000962.3	3458329	3458358	0.9722222222222222
NC_000962.3	3458358	3461364	1.0
NC_000962.3	3461364	3461368	0.9722222222222222
NC_000962.3	3461368	3461369	1.0
NC_000962.3	3461369	3461380	0.9722222222222222
NC_000962.3	3461380	3463533	1.0
NC_000962.3	3463533	3463537	0.9722222222222222
NC_000962.3	3463537	3463543	1.0
NC_000962.3	3463543	3463544	0.9444444444444444
NC_000962.3	3463544	3463548	0.9166666666666666
NC_000962.3	3463548	3463550	0.8888888888888888
NC_000962.3	3463550	3463554	0.8333333333333334
NC_000962.3	3463554	3463557	0.8611111111111112
NC_000962.3	3463557	3463558	0.8888888888888888
NC_000962.3	3463558	3463559	0.8611111111111112
NC_000962.3	3463559	3463567	0.9166666666666666
NC_000962.3	3463567	3463574	0.9444444444444444
NC_000962.3	3463574	3463589	0.9722222222222222
NC_000962.3	3463589	3467504	1.0
NC_000962.3	3467504	3467540	0.9722222222222222
NC_000962.3	3467540	3468027	1.0
NC_000962.3	3468027	3468044	0.9722222222222222
NC_000962.3	3468044	3469941	1.0
NC_000962.3	3469941	3469945	0.9722222222222222
NC_000962.3	3469945	3470031	1.0
NC_000962.3	3470031	3470040	0.9722222222222222
NC_000962.3	3470040	3470041	1.0
NC_000962.3	3470041	3470042	0.9722222222222222
NC_000962.3	3470042	3470049	1.0
NC_000962.3	3470049	3470052	0.9722222222222222
NC_000962.3	3470052	3470260	1.0
NC_000962.3	3470260	3470266	0.9722222222222222
NC_000962.3	3470266	3470269	1.0
NC_000962.3	3470269	3470289	0.9722222222222222
NC_000962.3	3470289	3470652	1.0
NC_000962.3	3470652	3470653	0.9722222222222222
NC_000962.3	3470653	3475269	1.0
NC_000962.3	3475269	3475276	0.9722222222222222
NC_000962.3	3475276	3475280	1.0
NC_000962.3	3475280	3475283	0.9722222222222222
NC_000962.3	3475283	3475284	1.0
NC_000962.3	3475284	3475290	0.9722222222222222
NC_000962.3	3475290	3478303	1.0
NC_000962.3	3478303	3478427	0.9722222222222222
NC_000962.3	3478427	3478946	1.0
NC_000962.3	3478946	3478952	0.9722222222222222
NC_000962.3	3478952	3479556	1.0
NC_000962.3	3479556	3479594	0.9722222222222222
NC_000962.3	3479594	3479856	1.0
NC_000962.3	3479856	3479959	0.9722222222222222
NC_000962.3	3479959	3480157	1.0
NC_000962.3	3480157	3480188	0.9722222222222222
NC_000962.3	3480188	3480282	1.0
NC_000962.3	3480282	3480324	0.9722222222222222
NC_000962.3	3480324	3480327	1.0
NC_000962.3	3480327	3480341	0.9722222222222222
NC_000962.3	3480341	3481399	1.0
NC_000962.3	3481399	3481401	0.9722222222222222
NC_000962.3	3481401	3481456	1.0
NC_000962.3	3481456	3481461	0.9722222222222222
NC_000962.3	3481461	3481462	0.9444444444444444
NC_000962.3	3481462	3481475	0.9722222222222222
NC_000962.3	3481475	3481491	0.9444444444444444
NC_000962.3	3481491	3481551	0.9166666666666666
NC_000962.3	3481551	3481554	0.8888888888888888
NC_000962.3	3481554	3481568	0.9166666666666666
NC_000962.3	3481568	3481604	0.8888888888888888
NC_000962.3	3481604	3481605	0.8611111111111112
NC_000962.3	3481605	3481606	0.8333333333333334
NC_000962.3	3481606	3481610	0.8055555555555556
NC_000962.3	3481610	3481611	0.7777777777777778
NC_000962.3	3481611	3481644	0.75
NC_000962.3	3481644	3481650	0.7222222222222222
NC_000962.3	3481650	3481652	0.6944444444444444
NC_000962.3	3481652	3481657	0.7222222222222222
NC_000962.3	3481657	3481661	0.6944444444444444
NC_000962.3	3481661	3481662	0.7222222222222222
NC_000962.3	3481662	3481663	0.6944444444444444
NC_000962.3	3481663	3481668	0.6666666666666666
NC_000962.3	3481668	3481669	0.6111111111111112
NC_000962.3	3481669	3481676	0.5833333333333334
NC_000962.3	3481676	3481687	0.5555555555555556
NC_000962.3	3481687	3481689	0.5833333333333334
NC_000962.3	3481689	3481695	0.5555555555555556
NC_000962.3	3481695	3481696	0.5
NC_000962.3	3481696	3481697	0.5277777777777778
NC_000962.3	3481697	3481698	0.4722222222222222
NC_000962.3	3481698	3481700	0.4444444444444444
NC_000962.3	3481700	3481701	0.4166666666666667
NC_000962.3	3481701	3481704	0.3611111111111111
NC_000962.3	3481704	3481706	0.3888888888888889
NC_000962.3	3481706	3481712	0.3333333333333333
NC_000962.3	3481712	3481715	0.2777777777777778
NC_000962.3	3481715	3481717	0.25
NC_000962.3	3481717	3481720	0.2222222222222222
NC_000962.3	3481720	3481726	0.19444444444444445
NC_000962.3	3481726	3481743	0.2222222222222222
NC_000962.3	3481743	3481753	0.19444444444444445
NC_000962.3	3481753	3481761	0.16666666666666666
NC_000962.3	3481761	3481777	0.1388888888888889
NC_000962.3	3481777	3481808	0.1111111111111111
NC_000962.3	3481808	3481842	0.08333333333333333
NC_000962.3	3481842	3481986	0.05555555555555555
NC_000962.3	3481986	3481991	0.027777777777777776
NC_000962.3	3481991	3482010	0.0
NC_000962.3	3482010	3482015	0.027777777777777776
NC_000962.3	3482015	3482019	0.0
NC_000962.3	3482019	3482022	0.027777777777777776
NC_000962.3	3482022	3482073	0.0
NC_000962.3	3482073	3482091	0.027777777777777776
NC_000962.3	3482091	3482121	0.0
NC_000962.3	3482121	3482242	0.027777777777777776
NC_000962.3	3482242	3482286	0.05555555555555555
NC_000962.3	3482286	3482310	0.08333333333333333
NC_000962.3	3482310	3482311	0.1111111111111111
NC_000962.3	3482311	3482317	0.1388888888888889
NC_000962.3	3482317	3482318	0.16666666666666666
NC_000962.3	3482318	3482327	0.19444444444444445
NC_000962.3	3482327	3482336	0.2222222222222222
NC_000962.3	3482336	3482342	0.19444444444444445
NC_000962.3	3482342	3482361	0.2222222222222222
NC_000962.3	3482361	3482363	0.25
NC_000962.3	3482363	3482369	0.2777777777777778
NC_000962.3	3482369	3482376	0.25
NC_000962.3	3482376	3482384	0.2777777777777778
NC_000962.3	3482384	3482395	0.3333333333333333
NC_000962.3	3482395	3482396	0.3611111111111111
NC_000962.3	3482396	3482397	0.3333333333333333
NC_000962.3	3482397	3482399	0.3611111111111111
NC_000962.3	3482399	3482407	0.3888888888888889
NC_000962.3	3482407	3482413	0.4166666666666667
NC_000962.3	3482413	3482414	0.3888888888888889
NC_000962.3	3482414	3482427	0.4166666666666667
NC_000962.3	3482427	3482428	0.4444444444444444
NC_000962.3	3482428	3482432	0.4722222222222222
NC_000962.3	3482432	3482433	0.5
NC_000962.3	3482433	3482434	0.5277777777777778
NC_000962.3	3482434	3482435	0.5555555555555556
NC_000962.3	3482435	3482443	0.5833333333333334
NC_000962.3	3482443	3482444	0.6111111111111112
NC_000962.3	3482444	3482447	0.5833333333333334
NC_000962.3	3482447	3482449	0.6111111111111112
NC_000962.3	3482449	3482455	0.5833333333333334
NC_000962.3	3482455	3482458	0.6388888888888888
NC_000962.3	3482458	3482460	0.6666666666666666
NC_000962.3	3482460	3482464	0.6388888888888888
NC_000962.3	3482464	3482468	0.6666666666666666
NC_000962.3	3482468	3482471	0.6388888888888888
NC_000962.3	3482471	3482475	0.6666666666666666
NC_000962.3	3482475	3482479	0.6944444444444444
NC_000962.3	3482479	3482482	0.6666666666666666
NC_000962.3	3482482	3482491	0.6944444444444444
NC_000962.3	3482491	3482497	0.7222222222222222
NC_000962.3	3482497	3482501	0.6944444444444444
NC_000962.3	3482501	3482505	0.7222222222222222
NC_000962.3	3482505	3482508	0.7777777777777778
NC_000962.3	3482508	3482511	0.75
NC_000962.3	3482511	3482524	0.7777777777777778
NC_000962.3	3482524	3482525	0.75
NC_000962.3	3482525	3482529	0.7777777777777778
NC_000962.3	3482529	3482535	0.8055555555555556
NC_000962.3	3482535	3482536	0.8333333333333334
NC_000962.3	3482536	3482541	0.8888888888888888
NC_000962.3	3482541	3482553	0.9166666666666666
NC_000962.3	3482553	3482560	0.8888888888888888
NC_000962.3	3482560	3482563	0.9166666666666666
NC_000962.3	3482563	3482566	0.8888888888888888
NC_000962.3	3482566	3482568	0.9166666666666666
NC_000962.3	3482568	3482572	0.8888888888888888
NC_000962.3	3482572	3482573	0.9166666666666666
NC_000962.3	3482573	3482585	0.9444444444444444
NC_000962.3	3482585	3482604	0.9722222222222222
NC_000962.3	3482604	3482621	1.0
NC_000962.3	3482621	3482637	0.9722222222222222
NC_000962.3	3482637	3482645	1.0
NC_000962.3	3482645	3482652	0.9722222222222222
NC_000962.3	3482652	3483292	1.0
NC_000962.3	3483292	3483298	0.9722222222222222
NC_000962.3	3483298	3484035	1.0
NC_000962.3	3484035	3484038	0.9722222222222222
NC_000962.3	3484038	3484068	1.0
NC_000962.3	3484068	3484080	0.9722222222222222
NC_000962.3	3484080	3484088	1.0
NC_000962.3	3484088	3484095	0.9722222222222222
NC_000962.3	3484095	3484117	0.9444444444444444
NC_000962.3	3484117	3484119	0.9722222222222222
NC_000962.3	3484119	3484123	0.9444444444444444
NC_000962.3	3484123	3484129	0.9722222222222222
NC_000962.3	3484129	3484158	0.9444444444444444
NC_000962.3	3484158	3484160	0.9166666666666666
NC_000962.3	3484160	3484161	0.9444444444444444
NC_000962.3	3484161	3484171	0.9166666666666666
NC_000962.3	3484171	3484180	0.9444444444444444
NC_000962.3	3484180	3484186	0.9166666666666666
NC_000962.3	3484186	3484187	0.8888888888888888
NC_000962.3	3484187	3484188	0.8611111111111112
NC_000962.3	3484188	3484189	0.8333333333333334
NC_000962.3	3484189	3484197	0.8611111111111112
NC_000962.3	3484197	3484199	0.8888888888888888
NC_000962.3	3484199	3484201	0.8611111111111112
NC_000962.3	3484201	3484215	0.8888888888888888
NC_000962.3	3484215	3484219	0.8333333333333334
NC_000962.3	3484219	3484221	0.8055555555555556
NC_000962.3	3484221	3484225	0.8333333333333334
NC_000962.3	3484225	3484234	0.7777777777777778
NC_000962.3	3484234	3484243	0.75
NC_000962.3	3484243	3484244	0.7222222222222222
NC_000962.3	3484244	3484250	0.75
NC_000962.3	3484250	3484256	0.7222222222222222
NC_000962.3	3484256	3484257	0.6944444444444444
NC_000962.3	3484257	3484259	0.6388888888888888
NC_000962.3	3484259	3484260	0.6111111111111112
NC_000962.3	3484260	3484261	0.5833333333333334
NC_000962.3	3484261	3484263	0.5555555555555556
NC_000962.3	3484263	3484264	0.5833333333333334
NC_000962.3	3484264	3484269	0.5555555555555556
NC_000962.3	3484269	3484270	0.5277777777777778
NC_000962.3	3484270	3484278	0.5
NC_000962.3	3484278	3484279	0.4722222222222222
NC_000962.3	3484279	3484286	0.4444444444444444
NC_000962.3	3484286	3484287	0.4166666666666667
NC_000962.3	3484287	3484289	0.3888888888888889
NC_000962.3	3484289	3484290	0.4166666666666667
NC_000962.3	3484290	3484296	0.4444444444444444
NC_000962.3	3484296	3484297	0.4722222222222222
NC_000962.3	3484297	3484300	0.4444444444444444
NC_000962.3	3484300	3484301	0.4166666666666667
NC_000962.3	3484301	3484302	0.3888888888888889
NC_000962.3	3484302	3484303	0.3611111111111111
NC_000962.3	3484303	3484309	0.3333333333333333
NC_000962.3	3484309	3484311	0.3055555555555556
NC_000962.3	3484311	3484312	0.3333333333333333
NC_000962.3	3484312	3484336	0.25
NC_000962.3	3484336	3484341	0.2222222222222222
NC_000962.3	3484341	3484343	0.19444444444444445
NC_000962.3	3484343	3484345	0.2222222222222222
NC_000962.3	3484345	3484353	0.19444444444444445
NC_000962.3	3484353	3484356	0.16666666666666666
NC_000962.3	3484356	3484361	0.1388888888888889
NC_000962.3	3484361	3484363	0.16666666666666666
NC_000962.3	3484363	3484368	0.1388888888888889
NC_000962.3	3484368	3484370	0.1111111111111111
NC_000962.3	3484370	3484378	0.08333333333333333
NC_000962.3	3484378	3484462	0.05555555555555555
NC_000962.3	3484462	3484513	0.027777777777777776
NC_000962.3	3484513	3484523	0.05555555555555555
NC_000962.3	3484523	3484531	0.027777777777777776
NC_000962.3	3484531	3484594	0.05555555555555555
NC_000962.3	3484594	3484631	0.08333333333333333
NC_000962.3	3484631	3484646	0.1111111111111111
NC_000962.3	3484646	3484647	0.1388888888888889
NC_000962.3	3484647	3484648	0.16666666666666666
NC_000962.3	3484648	3484651	0.1388888888888889
NC_000962.3	3484651	3484652	0.16666666666666666
NC_000962.3	3484652	3484656	0.1388888888888889
NC_000962.3	3484656	3484657	0.1111111111111111
NC_000962.3	3484657	3484662	0.08333333333333333
NC_000962.3	3484662	3484669	0.1111111111111111
NC_000962.3	3484669	3484673	0.1388888888888889
NC_000962.3	3484673	3484689	0.16666666666666666
NC_000962.3	3484689	3484692	0.19444444444444445
NC_000962.3	3484692	3484696	0.2222222222222222
NC_000962.3	3484696	3484699	0.2777777777777778
NC_000962.3	3484699	3484706	0.3055555555555556
NC_000962.3	3484706	3484733	0.3333333333333333
NC_000962.3	3484733	3484735	0.3055555555555556
NC_000962.3	3484735	3484736	0.3611111111111111
NC_000962.3	3484736	3484742	0.3888888888888889
NC_000962.3	3484742	3484745	0.4166666666666667
NC_000962.3	3484745	3484750	0.4444444444444444
NC_000962.3	3484750	3484755	0.5
NC_000962.3	3484755	3484759	0.4722222222222222
NC_000962.3	3484759	3484760	0.5
NC_000962.3	3484760	3484766	0.4722222222222222
NC_000962.3	3484766	3484768	0.5
NC_000962.3	3484768	3484769	0.4722222222222222
NC_000962.3	3484769	3484771	0.5
NC_000962.3	3484771	3484772	0.5555555555555556
NC_000962.3	3484772	3484773	0.5833333333333334
NC_000962.3	3484773	3484774	0.6111111111111112
NC_000962.3	3484774	3484776	0.6388888888888888
NC_000962.3	3484776	3484782	0.6666666666666666
NC_000962.3	3484782	3484789	0.6944444444444444
NC_000962.3	3484789	3484799	0.7222222222222222
NC_000962.3	3484799	3484812	0.7777777777777778
NC_000962.3	3484812	3484815	0.8055555555555556
NC_000962.3	3484815	3484819	0.8333333333333334
NC_000962.3	3484819	3484827	0.8611111111111112
NC_000962.3	3484827	3484829	0.8888888888888888
NC_000962.3	3484829	3484840	0.8611111111111112
NC_000962.3	3484840	3484858	0.8888888888888888
NC_000962.3	3484858	3484859	0.9166666666666666
NC_000962.3	3484859	3484860	0.8888888888888888
NC_000962.3	3484860	3484871	0.9166666666666666
NC_000962.3	3484871	3484877	0.9444444444444444
NC_000962.3	3484877	3484887	0.9722222222222222
NC_000962.3	3484887	3484940	0.9444444444444444
NC_000962.3	3484940	3484963	0.9722222222222222
NC_000962.3	3484963	3484972	1.0
NC_000962.3	3484972	3484973	0.9722222222222222
NC_000962.3	3484973	3484987	1.0
NC_000962.3	3484987	3484998	0.9722222222222222
NC_000962.3	3484998	3487420	1.0
NC_000962.3	3487420	3487436	0.9722222222222222
NC_000962.3	3487436	3489976	1.0
NC_000962.3	3489976	3490002	0.9722222222222222
NC_000962.3	3490002	3490017	1.0
NC_000962.3	3490017	3490025	0.9722222222222222
NC_000962.3	3490025	3490030	1.0
NC_000962.3	3490030	3490036	0.9722222222222222
NC_000962.3	3490036	3490196	1.0
NC_000962.3	3490196	3490202	0.9722222222222222
NC_000962.3	3490202	3491350	1.0
NC_000962.3	3491350	3491385	0.9722222222222222
NC_000962.3	3491385	3493527	1.0
NC_000962.3	3493527	3493571	0.9722222222222222
NC_000962.3	3493571	3493824	1.0
NC_000962.3	3493824	3493834	0.9722222222222222
NC_000962.3	3493834	3493835	1.0
NC_000962.3	3493835	3493845	0.9722222222222222
NC_000962.3	3493845	3501223	1.0
NC_000962.3	3501223	3501224	0.9393939393939394
NC_000962.3	3501224	3501334	1.0
NC_000962.3	3501334	3501335	0.8181818181818182
NC_000962.3	3501335	3501533	1.0
NC_000962.3	3501533	3501536	0.9090909090909091
NC_000962.3	3501536	3501668	1.0
NC_000962.3	3501668	3501671	0.9166666666666666
NC_000962.3	3501671	3501723	1.0
NC_000962.3	3501723	3501724	0.9444444444444444
NC_000962.3	3501724	3502159	1.0
NC_000962.3	3502159	3502160	0.9166666666666666
NC_000962.3	3502160	3502165	1.0
NC_000962.3	3502165	3502166	0.9166666666666666
NC_000962.3	3502166	3502168	1.0
NC_000962.3	3502168	3502169	0.9166666666666666
NC_000962.3	3502169	3502170	1.0
NC_000962.3	3502170	3502171	0.9166666666666666
NC_000962.3	3502171	3502182	1.0
NC_000962.3	3502182	3502183	0.8055555555555556
NC_000962.3	3502183	3502185	1.0
NC_000962.3	3502185	3502186	0.8055555555555556
NC_000962.3	3502186	3502194	1.0
NC_000962.3	3502194	3502195	0.6944444444444444
NC_000962.3	3502195	3502199	1.0
NC_000962.3	3502199	3502200	0.6388888888888888
NC_000962.3	3502200	3502227	1.0
NC_000962.3	3502227	3502228	0.6388888888888888
NC_000962.3	3502228	3502230	1.0
NC_000962.3	3502230	3502231	0.6388888888888888
NC_000962.3	3502231	3502236	1.0
NC_000962.3	3502236	3502237	0.6666666666666666
NC_000962.3	3502237	3502251	1.0
NC_000962.3	3502251	3502252	0.6944444444444444
NC_000962.3	3502252	3502261	1.0
NC_000962.3	3502261	3502262	0.9166666666666666
NC_000962.3	3502262	3506133	1.0
NC_000962.3	3506133	3506136	0.9722222222222222
NC_000962.3	3506136	3506137	1.0
NC_000962.3	3506137	3506143	0.9722222222222222
NC_000962.3	3506143	3510642	1.0
NC_000962.3	3510642	3510669	0.9722222222222222
NC_000962.3	3510669	3511010	1.0
NC_000962.3	3511010	3511108	0.9722222222222222
NC_000962.3	3511108	3518944	1.0
NC_000962.3	3518944	3518984	0.9722222222222222
NC_000962.3	3518984	3521011	1.0
NC_000962.3	3521011	3521012	0.9722222222222222
NC_000962.3	3521012	3524184	1.0
NC_000962.3	3524184	3524185	0.9722222222222222
NC_000962.3	3524185	3524846	1.0
NC_000962.3	3524846	3524855	0.9722222222222222
NC_000962.3	3524855	3527626	1.0
NC_000962.3	3527626	3527633	0.9722222222222222
NC_000962.3	3527633	3527643	1.0
NC_000962.3	3527643	3527653	0.9722222222222222
NC_000962.3	3527653	3527841	1.0
NC_000962.3	3527841	3527848	0.9722222222222222
NC_000962.3	3527848	3527981	1.0
NC_000962.3	3527981	3527982	0.9722222222222222
NC_000962.3	3527982	3528063	1.0
NC_000962.3	3528063	3528066	0.9444444444444444
NC_000962.3	3528066	3528071	1.0
NC_000962.3	3528071	3528072	0.9722222222222222
NC_000962.3	3528072	3528083	1.0
NC_000962.3	3528083	3528084	0.8055555555555556
NC_000962.3	3528084	3528086	1.0
NC_000962.3	3528086	3528087	0.8333333333333334
NC_000962.3	3528087	3528098	1.0
NC_000962.3	3528098	3528099	0.7777777777777778
NC_000962.3	3528099	3528101	1.0
NC_000962.3	3528101	3528102	0.75
NC_000962.3	3528102	3528116	1.0
NC_000962.3	3528116	3528117	0.75
NC_000962.3	3528117	3528118	1.0
NC_000962.3	3528118	3528120	0.6944444444444444
NC_000962.3	3528120	3528128	1.0
NC_000962.3	3528128	3528129	0.6944444444444444
NC_000962.3	3528129	3528139	1.0
NC_000962.3	3528139	3528140	0.6666666666666666
NC_000962.3	3528140	3528143	1.0
NC_000962.3	3528143	3528144	0.6666666666666666
NC_000962.3	3528144	3528150	1.0
NC_000962.3	3528150	3528151	0.9722222222222222
NC_000962.3	3528151	3528157	1.0
NC_000962.3	3528157	3528159	0.6666666666666666
NC_000962.3	3528159	3528164	1.0
NC_000962.3	3528164	3528165	0.6666666666666666
NC_000962.3	3528165	3528188	1.0
NC_000962.3	3528188	3528189	0.9722222222222222
NC_000962.3	3528189	3528191	1.0
NC_000962.3	3528191	3528192	0.75
NC_000962.3	3528192	3528197	1.0
NC_000962.3	3528197	3528198	0.8333333333333334
NC_000962.3	3528198	3528643	1.0
NC_000962.3	3528643	3528654	0.9722222222222222
NC_000962.3	3528654	3528659	1.0
NC_000962.3	3528659	3528661	0.9722222222222222
NC_000962.3	3528661	3528674	1.0
NC_000962.3	3528674	3528971	-1.0
NC_000962.3	3528971	3528974	0.967741935483871
NC_000962.3	3528974	3529181	-1.0
NC_000962.3	3529181	3537766	1.0
NC_000962.3	3537766	3537799	0.9722222222222222
NC_000962.3	3537799	3537801	0.9444444444444444
NC_000962.3	3537801	3537802	0.9722222222222222
NC_000962.3	3537802	3537803	0.9444444444444444
NC_000962.3	3537803	3537804	0.8888888888888888
NC_000962.3	3537804	3537805	0.8611111111111112
NC_000962.3	3537805	3537806	0.8333333333333334
NC_000962.3	3537806	3537810	0.8055555555555556
NC_000962.3	3537810	3537811	0.7777777777777778
NC_000962.3	3537811	3537813	0.8055555555555556
NC_000962.3	3537813	3537816	0.8611111111111112
NC_000962.3	3537816	3537820	0.8888888888888888
NC_000962.3	3537820	3537821	0.9166666666666666
NC_000962.3	3537821	3537831	0.9722222222222222
NC_000962.3	3537831	3543344	1.0
NC_000962.3	3543344	3543373	0.9722222222222222
NC_000962.3	3543373	3547213	1.0
NC_000962.3	3547213	3547223	0.9722222222222222
NC_000962.3	3547223	3551221	1.0
NC_000962.3	3551221	3551226	0.9655172413793104
NC_000962.3	3551226	3551227	0.896551724137931
NC_000962.3	3551227	3551228	0.8666666666666667
NC_000962.3	3551228	3551229	0.8620689655172413
NC_000962.3	3551229	3551233	0.6428571428571429
NC_000962.3	3551233	3551237	0.6296296296296297
NC_000962.3	3551237	3552390	0.6153846153846154
NC_000962.3	3552390	3552584	0.6538461538461539
NC_000962.3	3552584	3552585	0.8461538461538461
NC_000962.3	3552585	3552587	0.9117647058823529
NC_000962.3	3552587	3552712	-1.0
NC_000962.3	3552712	3552848	0.7878787878787878
NC_000962.3	3552848	3554054	0.7272727272727273
NC_000962.3	3554054	3554067	0.7878787878787878
NC_000962.3	3554067	3554069	0.9428571428571428
NC_000962.3	3554069	3554070	0.9166666666666666
NC_000962.3	3554070	3554295	0.9705882352941176
NC_000962.3	3554295	3555796	1.0
NC_000962.3	3555796	3555849	0.9722222222222222
NC_000962.3	3555849	3558747	1.0
NC_000962.3	3558747	3558753	0.9722222222222222
NC_000962.3	3558753	3558757	0.9444444444444444
NC_000962.3	3558757	3558759	0.9166666666666666
NC_000962.3	3558759	3558760	0.8888888888888888
NC_000962.3	3558760	3558762	0.8611111111111112
NC_000962.3	3558762	3558763	0.8055555555555556
NC_000962.3	3558763	3558768	0.7777777777777778
NC_000962.3	3558768	3558769	0.7222222222222222
NC_000962.3	3558769	3558779	0.6944444444444444
NC_000962.3	3558779	3558784	0.75
NC_000962.3	3558784	3558785	0.7777777777777778
NC_000962.3	3558785	3558786	0.8055555555555556
NC_000962.3	3558786	3558791	0.8333333333333334
NC_000962.3	3558791	3558794	0.8611111111111112
NC_000962.3	3558794	3558795	0.9166666666666666
NC_000962.3	3558795	3558797	0.9444444444444444
NC_000962.3	3558797	3558798	0.9722222222222222
NC_000962.3	3558798	3560132	1.0
NC_000962.3	3560132	3560141	0.9722222222222222
NC_000962.3	3560141	3560142	0.9444444444444444
NC_000962.3	3560142	3560175	0.9722222222222222
NC_000962.3	3560175	3562000	1.0
NC_000962.3	3562000	3562007	0.9722222222222222
NC_000962.3	3562007	3565462	1.0
NC_000962.3	3565462	3565477	0.9722222222222222
NC_000962.3	3565477	3565664	1.0
NC_000962.3	3565664	3565676	0.9722222222222222
NC_000962.3	3565676	3566942	1.0
NC_000962.3	3566942	3566943	0.9722222222222222
NC_000962.3	3566943	3568422	1.0
NC_000962.3	3568422	3568424	0.9722222222222222
NC_000962.3	3568424	3568426	1.0
NC_000962.3	3568426	3568435	0.9722222222222222
NC_000962.3	3568435	3575932	1.0
NC_000962.3	3575932	3575950	0.9722222222222222
NC_000962.3	3575950	3576383	1.0
NC_000962.3	3576383	3576413	0.9722222222222222
NC_000962.3	3576413	3583885	1.0
NC_000962.3	3583885	3583892	0.9722222222222222
NC_000962.3	3583892	3583893	1.0
NC_000962.3	3583893	3583896	0.9722222222222222
NC_000962.3	3583896	3590457	1.0
NC_000962.3	3590457	3590620	0.9722222222222222
NC_000962.3	3590620	3590631	0.9444444444444444
NC_000962.3	3590631	3590644	0.9166666666666666
NC_000962.3	3590644	3590647	0.8888888888888888
NC_000962.3	3590647	3590653	0.9166666666666666
NC_000962.3	3590653	3590658	0.8888888888888888
NC_000962.3	3590658	3590662	0.9166666666666666
NC_000962.3	3590662	3590663	0.8888888888888888
NC_000962.3	3590663	3590667	0.9166666666666666
NC_000962.3	3590667	3590668	0.8888888888888888
NC_000962.3	3590668	3590674	0.8611111111111112
NC_000962.3	3590674	3590678	0.8888888888888888
NC_000962.3	3590678	3590685	0.9166666666666666
NC_000962.3	3590685	3590686	0.8888888888888888
NC_000962.3	3590686	3590692	0.9722222222222222
NC_000962.3	3590692	3594288	1.0
NC_000962.3	3594288	3594343	0.8888888888888888
NC_000962.3	3594343	3594400	1.0
NC_000962.3	3594400	3594455	0.8888888888888888
NC_000962.3	3594455	3595969	1.0
NC_000962.3	3595969	3595985	0.9722222222222222
NC_000962.3	3595985	3595987	0.9444444444444444
NC_000962.3	3595987	3595989	0.8611111111111112
NC_000962.3	3595989	3595991	0.8333333333333334
NC_000962.3	3595991	3595998	0.8055555555555556
NC_000962.3	3595998	3596003	0.8333333333333334
NC_000962.3	3596003	3596004	0.8611111111111112
NC_000962.3	3596004	3596005	0.8888888888888888
NC_000962.3	3596005	3596007	0.9166666666666666
NC_000962.3	3596007	3596011	0.9444444444444444
NC_000962.3	3596011	3604435	1.0
NC_000962.3	3604435	3604437	0.9722222222222222
NC_000962.3	3604437	3607319	1.0
NC_000962.3	3607319	3607320	0.9722222222222222
NC_000962.3	3607320	3609271	1.0
NC_000962.3	3609271	3609275	0.9722222222222222
NC_000962.3	3609275	3613777	1.0
NC_000962.3	3613777	3613783	0.9722222222222222
NC_000962.3	3613783	3617080	1.0
NC_000962.3	3617080	3617096	0.9722222222222222
NC_000962.3	3617096	3617098	0.9444444444444444
NC_000962.3	3617098	3617102	0.9166666666666666
NC_000962.3	3617102	3617103	0.8888888888888888
NC_000962.3	3617103	3617106	0.9166666666666666
NC_000962.3	3617106	3617113	0.9444444444444444
NC_000962.3	3617113	3617118	0.9722222222222222
NC_000962.3	3617118	3617764	1.0
NC_000962.3	3617764	3617765	0.9722222222222222
NC_000962.3	3617765	3628086	1.0
NC_000962.3	3628086	3628106	0.9722222222222222
NC_000962.3	3628106	3628108	0.9444444444444444
NC_000962.3	3628108	3628109	0.9722222222222222
NC_000962.3	3628109	3628112	0.9444444444444444
NC_000962.3	3628112	3628113	0.9722222222222222
NC_000962.3	3628113	3628118	1.0
NC_000962.3	3628118	3628124	0.9722222222222222
NC_000962.3	3628124	3628132	0.9444444444444444
NC_000962.3	3628132	3628141	0.9722222222222222
NC_000962.3	3628141	3628318	1.0
NC_000962.3	3628318	3628328	0.9722222222222222
NC_000962.3	3628328	3628469	1.0
NC_000962.3	3628469	3628531	0.9722222222222222
NC_000962.3	3628531	3638360	1.0
NC_000962.3	3638360	3638365	0.9722222222222222
NC_000962.3	3638365	3638747	1.0
NC_000962.3	3638747	3638775	0.9722222222222222
NC_000962.3	3638775	3646033	1.0
NC_000962.3	3646033	3646395	0.9722222222222222
NC_000962.3	3646395	3648364	1.0
NC_000962.3	3648364	3648365	0.9722222222222222
NC_000962.3	3648365	3649566	1.0
NC_000962.3	3649566	3649569	0.9722222222222222
NC_000962.3	3649569	3663727	1.0
NC_000962.3	3663727	3663789	0.8055555555555556
NC_000962.3	3663789	3663790	0.8333333333333334
NC_000962.3	3663790	3663825	0.7777777777777778
NC_000962.3	3663825	3663826	0.8055555555555556
NC_000962.3	3663826	3663862	0.1111111111111111
NC_000962.3	3663862	3663889	0.2777777777777778
NC_000962.3	3663889	3663904	0.9444444444444444
NC_000962.3	3663904	3663913	0.9166666666666666
NC_000962.3	3663913	3663921	0.9444444444444444
NC_000962.3	3663921	3663925	0.9722222222222222
NC_000962.3	3663925	3663927	0.9444444444444444
NC_000962.3	3663927	3663952	0.9722222222222222
NC_000962.3	3663952	3663987	0.9444444444444444
NC_000962.3	3663987	3668105	1.0
NC_000962.3	3668105	3668120	0.9722222222222222
NC_000962.3	3668120	3668559	1.0
NC_000962.3	3668559	3668560	0.9722222222222222
NC_000962.3	3668560	3672469	1.0
NC_000962.3	3672469	3672501	0.9722222222222222
NC_000962.3	3672501	3674029	1.0
NC_000962.3	3674029	3674037	0.9722222222222222
NC_000962.3	3674037	3674206	1.0
NC_000962.3	3674206	3674214	0.9722222222222222
NC_000962.3	3674214	3679082	1.0
NC_000962.3	3679082	3679141	0.9722222222222222
NC_000962.3	3679141	3680562	1.0
NC_000962.3	3680562	3680567	0.9722222222222222
NC_000962.3	3680567	3682411	1.0
NC_000962.3	3682411	3682441	0.9722222222222222
NC_000962.3	3682441	3683394	1.0
NC_000962.3	3683394	3683406	0.9722222222222222
NC_000962.3	3683406	3690950	1.0
NC_000962.3	3690950	3691003	0.9444444444444444
NC_000962.3	3691003	3691004	0.9722222222222222
NC_000962.3	3691004	3691005	0.9444444444444444
NC_000962.3	3691005	3691012	0.9722222222222222
NC_000962.3	3691012	3691060	0.9444444444444444
NC_000962.3	3691060	3691070	0.9722222222222222
NC_000962.3	3691070	3693081	1.0
NC_000962.3	3693081	3693099	0.9722222222222222
NC_000962.3	3693099	3698278	1.0
NC_000962.3	3698278	3698282	0.9722222222222222
NC_000962.3	3698282	3698297	1.0
NC_000962.3	3698297	3698340	0.9722222222222222
NC_000962.3	3698340	3701423	1.0
NC_000962.3	3701423	3701424	0.9722222222222222
NC_000962.3	3701424	3707575	1.0
NC_000962.3	3707575	3707595	0.9722222222222222
NC_000962.3	3707595	3707596	0.9444444444444444
NC_000962.3	3707596	3707610	0.9722222222222222
NC_000962.3	3707610	3707613	0.9444444444444444
NC_000962.3	3707613	3707616	0.9166666666666666
NC_000962.3	3707616	3707618	0.8611111111111112
NC_000962.3	3707618	3707622	0.8888888888888888
NC_000962.3	3707622	3707624	0.9166666666666666
NC_000962.3	3707624	3707633	0.9444444444444444
NC_000962.3	3707633	3709752	1.0
NC_000962.3	3709752	3709762	0.9714285714285714
NC_000962.3	3709762	3710379	1.0
NC_000962.3	3710379	3710380	0.9714285714285714
NC_000962.3	3710380	3710381	0.9705882352941176
NC_000962.3	3710381	3711389	0.5185185185185185
NC_000962.3	3711389	3711390	0.5555555555555556
NC_000962.3	3711390	3711453	0.5185185185185185
NC_000962.3	3711453	3711454	0.5555555555555556
NC_000962.3	3711454	3711681	0.5185185185185185
NC_000962.3	3711681	3711734	0.5555555555555556
NC_000962.3	3711734	3711736	0.5925925925925926
NC_000962.3	3711736	3711737	0.1111111111111111
NC_000962.3	3711737	3711748	0.19444444444444445
NC_000962.3	3711748	3711751	0.2222222222222222
NC_000962.3	3711751	3711761	0.25
NC_000962.3	3711761	3711762	0.2777777777777778
NC_000962.3	3711762	3711766	0.3055555555555556
NC_000962.3	3711766	3711767	0.3333333333333333
NC_000962.3	3711767	3711771	0.3611111111111111
NC_000962.3	3711771	3711800	0.3888888888888889
NC_000962.3	3711800	3711801	0.4166666666666667
NC_000962.3	3711801	3711803	0.3888888888888889
NC_000962.3	3711803	3711910	0.4166666666666667
NC_000962.3	3711910	3711913	0.4444444444444444
NC_000962.3	3711913	3711915	0.4722222222222222
NC_000962.3	3711915	3711962	0.4444444444444444
NC_000962.3	3711962	3711989	0.4166666666666667
NC_000962.3	3711989	3712166	0.4722222222222222
NC_000962.3	3712166	3712171	0.4166666666666667
NC_000962.3	3712171	3712196	0.4444444444444444
NC_000962.3	3712196	3712239	0.4722222222222222
NC_000962.3	3712239	3712246	0.4444444444444444
NC_000962.3	3712246	3712252	0.4722222222222222
NC_000962.3	3712252	3712266	0.4444444444444444
NC_000962.3	3712266	3712268	0.4166666666666667
NC_000962.3	3712268	3712271	0.4444444444444444
NC_000962.3	3712271	3712274	0.4722222222222222
NC_000962.3	3712274	3712309	0.4444444444444444
NC_000962.3	3712309	3712341	0.4722222222222222
NC_000962.3	3712341	3712344	0.4444444444444444
NC_000962.3	3712344	3712348	0.4166666666666667
NC_000962.3	3712348	3712356	0.3888888888888889
NC_000962.3	3712356	3712364	0.3611111111111111
NC_000962.3	3712364	3712381	0.3888888888888889
NC_000962.3	3712381	3712386	0.3611111111111111
NC_000962.3	3712386	3712387	0.3333333333333333
NC_000962.3	3712387	3712388	0.3611111111111111
NC_000962.3	3712388	3712389	0.3888888888888889
NC_000962.3	3712389	3712390	0.3611111111111111
NC_000962.3	3712390	3712391	0.3333333333333333
NC_000962.3	3712391	3712392	0.3611111111111111
NC_000962.3	3712392	3712397	0.3333333333333333
NC_000962.3	3712397	3712398	0.3611111111111111
NC_000962.3	3712398	3712399	0.3333333333333333
NC_000962.3	3712399	3712401	0.3055555555555556
NC_000962.3	3712401	3712402	0.3611111111111111
NC_000962.3	3712402	3712404	0.4166666666666667
NC_000962.3	3712404	3712405	0.3888888888888889
NC_000962.3	3712405	3712408	0.3333333333333333
NC_000962.3	3712408	3712413	0.3611111111111111
NC_000962.3	3712413	3712416	0.3888888888888889
NC_000962.3	3712416	3712422	0.4166666666666667
NC_000962.3	3712422	3712423	0.3888888888888889
NC_000962.3	3712423	3712424	0.4166666666666667
NC_000962.3	3712424	3712426	0.4722222222222222
NC_000962.3	3712426	3712428	0.5
NC_000962.3	3712428	3712431	0.4444444444444444
NC_000962.3	3712431	3712432	0.4722222222222222
NC_000962.3	3712432	3712438	0.5
NC_000962.3	3712438	3712444	0.5277777777777778
NC_000962.3	3712444	3712446	0.5
NC_000962.3	3712446	3712447	0.5555555555555556
NC_000962.3	3712447	3712453	0.5833333333333334
NC_000962.3	3712453	3712467	0.5555555555555556
NC_000962.3	3712467	3712471	0.5833333333333334
NC_000962.3	3712471	3712472	0.6111111111111112
NC_000962.3	3712472	3712473	0.5833333333333334
NC_000962.3	3712473	3712479	0.6111111111111112
NC_000962.3	3712479	3712486	0.6388888888888888
NC_000962.3	3712486	3712496	0.6944444444444444
NC_000962.3	3712496	3712505	0.7222222222222222
NC_000962.3	3712505	3712506	0.6944444444444444
NC_000962.3	3712506	3712514	0.7222222222222222
NC_000962.3	3712514	3712523	0.75
NC_000962.3	3712523	3712539	0.7777777777777778
NC_000962.3	3712539	3712542	0.75
NC_000962.3	3712542	3712544	0.7222222222222222
NC_000962.3	3712544	3712554	0.75
NC_000962.3	3712554	3712557	0.7222222222222222
NC_000962.3	3712557	3712564	0.7777777777777778
NC_000962.3	3712564	3712566	0.8055555555555556
NC_000962.3	3712566	3712567	0.7777777777777778
NC_000962.3	3712567	3712577	0.8055555555555556
NC_000962.3	3712577	3712581	0.7777777777777778
NC_000962.3	3712581	3712584	0.8055555555555556
NC_000962.3	3712584	3712592	0.8333333333333334
NC_000962.3	3712592	3712594	0.8611111111111112
NC_000962.3	3712594	3712598	0.8333333333333334
NC_000962.3	3712598	3712610	0.8611111111111112
NC_000962.3	3712610	3712611	0.8888888888888888
NC_000962.3	3712611	3712647	0.9166666666666666
NC_000962.3	3712647	3712659	0.9444444444444444
NC_000962.3	3712659	3712673	0.9722222222222222
NC_000962.3	3712673	3712679	0.9444444444444444
NC_000962.3	3712679	3712964	0.9722222222222222
NC_000962.3	3712964	3714067	1.0
NC_000962.3	3714067	3714077	0.9722222222222222
NC_000962.3	3714077	3717852	1.0
NC_000962.3	3717852	3717889	0.9722222222222222
NC_000962.3	3717889	3718546	1.0
NC_000962.3	3718546	3718587	0.9722222222222222
NC_000962.3	3718587	3718591	1.0
NC_000962.3	3718591	3718592	0.9722222222222222
NC_000962.3	3718592	3719726	1.0
NC_000962.3	3719726	3719744	0.9722222222222222
NC_000962.3	3719744	3720020	1.0
NC_000962.3	3720020	3720029	0.9722222222222222
NC_000962.3	3720029	3720036	0.9444444444444444
NC_000962.3	3720036	3720049	0.9722222222222222
NC_000962.3	3720049	3720052	1.0
NC_000962.3	3720052	3720059	0.9722222222222222
NC_000962.3	3720059	3724587	1.0
NC_000962.3	3724587	3724589	0.9722222222222222
NC_000962.3	3724589	3724600	0.9444444444444444
NC_000962.3	3724600	3725332	1.0
NC_000962.3	3725332	3725334	0.9722222222222222
NC_000962.3	3725334	3725372	1.0
NC_000962.3	3725372	3725385	0.9722222222222222
NC_000962.3	3725385	3725524	1.0
NC_000962.3	3725524	3725534	0.9722222222222222
NC_000962.3	3725534	3728378	1.0
NC_000962.3	3728378	3728382	0.9722222222222222
NC_000962.3	3728382	3728712	1.0
NC_000962.3	3728712	3728730	0.9722222222222222
NC_000962.3	3728730	3728739	1.0
NC_000962.3	3728739	3728743	0.9722222222222222
NC_000962.3	3728743	3729047	1.0
NC_000962.3	3729047	3729060	0.9722222222222222
NC_000962.3	3729060	3729066	1.0
NC_000962.3	3729066	3729070	0.9722222222222222
NC_000962.3	3729070	3729071	1.0
NC_000962.3	3729071	3729072	0.9722222222222222
NC_000962.3	3729072	3729848	1.0
NC_000962.3	3729848	3729850	0.9722222222222222
NC_000962.3	3729850	3729867	1.0
NC_000962.3	3729867	3729886	0.9722222222222222
NC_000962.3	3729886	3730282	1.0
NC_000962.3	3730282	3730350	0.9722222222222222
NC_000962.3	3730350	3730395	0.9696969696969697
NC_000962.3	3730395	3730396	1.0
NC_000962.3	3730396	3730407	0.9696969696969697
NC_000962.3	3730407	3730452	1.0
NC_000962.3	3730452	3730453	0.9696969696969697
NC_000962.3	3730453	3730465	1.0
NC_000962.3	3730465	3730466	0.9696969696969697
NC_000962.3	3730466	3730493	1.0
NC_000962.3	3730493	3730495	0.9696969696969697
NC_000962.3	3730495	3730518	0.9393939393939394
NC_000962.3	3730518	3730519	0.8787878787878788
NC_000962.3	3730519	3730578	0.9090909090909091
NC_000962.3	3730578	3730582	0.8787878787878788
NC_000962.3	3730582	3730583	0.9090909090909091
NC_000962.3	3730583	3730618	0.8787878787878788
NC_000962.3	3730618	3730639	0.8484848484848485
NC_000962.3	3730639	3730641	0.7878787878787878
NC_000962.3	3730641	3730642	0.7575757575757576
NC_000962.3	3730642	3730647	0.7878787878787878
NC_000962.3	3730647	3730648	0.7575757575757576
NC_000962.3	3730648	3730653	0.7878787878787878
NC_000962.3	3730653	3730660	0.7575757575757576
NC_000962.3	3730660	3730674	0.7878787878787878
NC_000962.3	3730674	3730675	0.8181818181818182
NC_000962.3	3730675	3730683	0.7878787878787878
NC_000962.3	3730683	3730684	0.7575757575757576
NC_000962.3	3730684	3730706	0.7878787878787878
NC_000962.3	3730706	3730707	0.7575757575757576
NC_000962.3	3730707	3730731	0.7272727272727273
NC_000962.3	3730731	3730740	0.7575757575757576
NC_000962.3	3730740	3730741	0.696969696969697
NC_000962.3	3730741	3730751	0.7575757575757576
NC_000962.3	3730751	3730754	0.7272727272727273
NC_000962.3	3730754	3730778	0.7575757575757576
NC_000962.3	3730778	3730779	0.7272727272727273
NC_000962.3	3730779	3730783	0.7575757575757576
NC_000962.3	3730783	3730788	0.7272727272727273
NC_000962.3	3730788	3730789	0.6060606060606061
NC_000962.3	3730789	3730796	0.696969696969697
NC_000962.3	3730796	3730797	0.6060606060606061
NC_000962.3	3730797	3730803	0.696969696969697
NC_000962.3	3730803	3730819	0.7272727272727273
NC_000962.3	3730819	3730824	0.696969696969697
NC_000962.3	3730824	3730825	0.6666666666666666
NC_000962.3	3730825	3730830	0.696969696969697
NC_000962.3	3730830	3730895	0.7272727272727273
NC_000962.3	3730895	3730896	0.6666666666666666
NC_000962.3	3730896	3730917	0.7272727272727273
NC_000962.3	3730917	3730918	0.696969696969697
NC_000962.3	3730918	3730924	0.7272727272727273
NC_000962.3	3730924	3730936	0.696969696969697
NC_000962.3	3730936	3730974	0.7272727272727273
NC_000962.3	3730974	3730977	0.696969696969697
NC_000962.3	3730977	3730978	0.5757575757575758
NC_000962.3	3730978	3730992	0.7272727272727273
NC_000962.3	3730992	3731008	0.8275862068965517
NC_000962.3	3731008	3731017	0.7931034482758621
NC_000962.3	3731017	3731031	0.7586206896551724
NC_000962.3	3731031	3731064	0.7575757575757576
NC_000962.3	3731064	3731281	0.7272727272727273
NC_000962.3	3731281	3731282	0.696969696969697
NC_000962.3	3731282	3731460	0.7272727272727273
NC_000962.3	3731460	3731547	0.8888888888888888
NC_000962.3	3731547	3731550	0.8518518518518519
NC_000962.3	3731550	3731581	0.8888888888888888
NC_000962.3	3731581	3731582	0.8518518518518519
NC_000962.3	3731582	3731646	0.8888888888888888
NC_000962.3	3731646	3731733	0.8518518518518519
NC_000962.3	3731733	3732006	0.8888888888888888
NC_000962.3	3732006	3732078	0.8518518518518519
NC_000962.3	3732078	3732089	0.7407407407407407
NC_000962.3	3732089	3732100	0.46153846153846156
NC_000962.3	3732100	3732138	0.4230769230769231
NC_000962.3	3732138	3732139	0.38461538461538464
NC_000962.3	3732139	3732153	0.4230769230769231
NC_000962.3	3732153	3732154	0.38461538461538464
NC_000962.3	3732154	3732193	0.4230769230769231
NC_000962.3	3732193	3732194	0.34615384615384615
NC_000962.3	3732194	3732246	0.4230769230769231
NC_000962.3	3732246	3732262	0.46153846153846156
NC_000962.3	3732262	3732276	0.5
NC_000962.3	3732276	3732286	0.46153846153846156
NC_000962.3	3732286	3732296	0.5
NC_000962.3	3732296	3732328	0.46153846153846156
NC_000962.3	3732328	3732369	0.5
NC_000962.3	3732369	3732392	0.5384615384615384
NC_000962.3	3732392	3732393	0.5185185185185185
NC_000962.3	3732393	3732399	0.5384615384615384
NC_000962.3	3732399	3732468	0.5
NC_000962.3	3732468	3732469	0.46153846153846156
NC_000962.3	3732469	3732470	0.5185185185185185
NC_000962.3	3732470	3732479	0.5
NC_000962.3	3732479	3732506	0.5384615384615384
NC_000962.3	3732506	3732516	0.5769230769230769
NC_000962.3	3732516	3732546	0.6153846153846154
NC_000962.3	3732546	3732552	0.5769230769230769
NC_000962.3	3732552	3732570	-1.0
NC_000962.3	3732570	3732612	0.6153846153846154
NC_000962.3	3732612	3732623	0.5384615384615384
NC_000962.3	3732623	3732638	0.46153846153846156
NC_000962.3	3732638	3732650	0.4230769230769231
NC_000962.3	3732650	3732655	0.38461538461538464
NC_000962.3	3732655	3732656	0.3076923076923077
NC_000962.3	3732656	3732657	0.38461538461538464
NC_000962.3	3732657	3732658	0.3076923076923077
NC_000962.3	3732658	3732659	0.38461538461538464
NC_000962.3	3732659	3732660	0.3076923076923077
NC_000962.3	3732660	3732663	0.38461538461538464
NC_000962.3	3732663	3732664	0.3076923076923077
NC_000962.3	3732664	3732665	0.38461538461538464
NC_000962.3	3732665	3732667	0.3076923076923077
NC_000962.3	3732667	3732672	0.38461538461538464
NC_000962.3	3732672	3732674	0.3076923076923077
NC_000962.3	3732674	3732677	0.5384615384615384
NC_000962.3	3732677	3732678	0.5
NC_000962.3	3732678	3732682	0.5384615384615384
NC_000962.3	3732682	3732684	0.5769230769230769
NC_000962.3	3732684	3732687	0.6153846153846154
NC_000962.3	3732687	3732689	0.6538461538461539
NC_000962.3	3732689	3732720	0.6923076923076923
NC_000962.3	3732720	3732721	0.6538461538461539
NC_000962.3	3732721	3732741	0.6923076923076923
NC_000962.3	3732741	3732761	0.7307692307692307
NC_000962.3	3732761	3732792	0.7692307692307693
NC_000962.3	3732792	3733171	0.9722222222222222
NC_000962.3	3733171	3733174	0.9444444444444444
NC_000962.3	3733174	3733471	0.9722222222222222
NC_000962.3	3733471	3733479	0.9444444444444444
NC_000962.3	3733479	3733781	0.9722222222222222
NC_000962.3	3733781	3733791	0.9444444444444444
NC_000962.3	3733791	3733800	0.9722222222222222
NC_000962.3	3733800	3733803	0.9444444444444444
NC_000962.3	3733803	3733887	0.9722222222222222
NC_000962.3	3733887	3733895	0.9444444444444444
NC_000962.3	3733895	3734085	0.9722222222222222
NC_000962.3	3734085	3734099	0.9444444444444444
NC_000962.3	3734099	3734191	0.9722222222222222
NC_000962.3	3734191	3734200	0.9444444444444444
NC_000962.3	3734200	3734205	0.9722222222222222
NC_000962.3	3734205	3734232	0.9444444444444444
NC_000962.3	3734232	3734250	0.9722222222222222
NC_000962.3	3734250	3734253	0.9444444444444444
NC_000962.3	3734253	3734347	0.9722222222222222
NC_000962.3	3734347	3734350	0.9444444444444444
NC_000962.3	3734350	3734396	0.9722222222222222
NC_000962.3	3734396	3734400	0.9444444444444444
NC_000962.3	3734400	3734463	0.9722222222222222
NC_000962.3	3734463	3734486	0.9444444444444444
NC_000962.3	3734486	3734501	0.9722222222222222
NC_000962.3	3734501	3734507	0.9444444444444444
NC_000962.3	3734507	3734513	0.9722222222222222
NC_000962.3	3734513	3734518	0.9444444444444444
NC_000962.3	3734518	3735447	0.9722222222222222
NC_000962.3	3735447	3735635	0.9444444444444444
NC_000962.3	3735635	3735741	0.8333333333333334
NC_000962.3	3735741	3735742	0.8055555555555556
NC_000962.3	3735742	3735801	0.8333333333333334
NC_000962.3	3735801	3735889	0.8611111111111112
NC_000962.3	3735889	3735923	0.8333333333333334
NC_000962.3	3735923	3735928	0.8055555555555556
NC_000962.3	3735928	3735929	0.7777777777777778
NC_000962.3	3735929	3735931	0.8055555555555556
NC_000962.3	3735931	3735933	0.8333333333333334
NC_000962.3	3735933	3735938	0.8055555555555556
NC_000962.3	3735938	3735941	0.7777777777777778
NC_000962.3	3735941	3735945	0.8055555555555556
NC_000962.3	3735945	3735954	0.8333333333333334
NC_000962.3	3735954	3735962	0.8055555555555556
NC_000962.3	3735962	3735965	0.7777777777777778
NC_000962.3	3735965	3735969	0.8055555555555556
NC_000962.3	3735969	3735980	0.8333333333333334
NC_000962.3	3735980	3736049	0.8611111111111112
NC_000962.3	3736049	3736072	0.8888888888888888
NC_000962.3	3736072	3736074	0.9166666666666666
NC_000962.3	3736074	3736079	0.8888888888888888
NC_000962.3	3736079	3736080	0.8611111111111112
NC_000962.3	3736080	3736087	0.8888888888888888
NC_000962.3	3736087	3736098	0.9166666666666666
NC_000962.3	3736098	3736102	0.8888888888888888
NC_000962.3	3736102	3736103	0.9166666666666666
NC_000962.3	3736103	3736107	0.9444444444444444
NC_000962.3	3736107	3736108	0.8888888888888888
NC_000962.3	3736108	3736162	0.9444444444444444
NC_000962.3	3736162	3736167	0.9166666666666666
NC_000962.3	3736167	3736178	0.9444444444444444
NC_000962.3	3736178	3736179	0.9166666666666666
NC_000962.3	3736179	3736210	0.9444444444444444
NC_000962.3	3736210	3736211	0.9166666666666666
NC_000962.3	3736211	3736212	0.9444444444444444
NC_000962.3	3736212	3736213	0.9166666666666666
NC_000962.3	3736213	3736214	0.9444444444444444
NC_000962.3	3736214	3736215	0.9166666666666666
NC_000962.3	3736215	3736218	0.9444444444444444
NC_000962.3	3736218	3736219	0.9166666666666666
NC_000962.3	3736219	3736220	0.9444444444444444
NC_000962.3	3736220	3736222	0.9166666666666666
NC_000962.3	3736222	3736227	0.9444444444444444
NC_000962.3	3736227	3736229	0.9166666666666666
NC_000962.3	3736229	3736260	0.9722222222222222
NC_000962.3	3736260	3736383	1.0
NC_000962.3	3736383	3736436	0.9722222222222222
NC_000962.3	3736436	3736659	1.0
NC_000962.3	3736659	3736725	0.9722222222222222
NC_000962.3	3736725	3736757	1.0
NC_000962.3	3736757	3736767	0.9722222222222222
NC_000962.3	3736767	3737037	1.0
NC_000962.3	3737037	3737081	0.9722222222222222
NC_000962.3	3737081	3737091	0.9444444444444444
NC_000962.3	3737091	3737092	0.9166666666666666
NC_000962.3	3737092	3737106	0.8888888888888888
NC_000962.3	3737106	3737139	0.8611111111111112
NC_000962.3	3737139	3737207	0.8888888888888888
NC_000962.3	3737207	3737221	0.9166666666666666
NC_000962.3	3737221	3737260	0.9444444444444444
NC_000962.3	3737260	3737268	0.9166666666666666
NC_000962.3	3737268	3737313	0.8888888888888888
NC_000962.3	3737313	3737321	0.8611111111111112
NC_000962.3	3737321	3737333	0.8333333333333334
NC_000962.3	3737333	3737342	0.8611111111111112
NC_000962.3	3737342	3737358	0.8333333333333334
NC_000962.3	3737358	3737369	0.8055555555555556
NC_000962.3	3737369	3737372	0.8333333333333334
NC_000962.3	3737372	3737401	0.8055555555555556
NC_000962.3	3737401	3737417	0.8333333333333334
NC_000962.3	3737417	3737432	0.8055555555555556
NC_000962.3	3737432	3737438	0.8333333333333334
NC_000962.3	3737438	3737445	0.8055555555555556
NC_000962.3	3737445	3737448	0.7777777777777778
NC_000962.3	3737448	3737453	0.8055555555555556
NC_000962.3	3737453	3737460	0.7777777777777778
NC_000962.3	3737460	3737461	0.8055555555555556
NC_000962.3	3737461	3737464	0.8333333333333334
NC_000962.3	3737464	3737466	0.8055555555555556
NC_000962.3	3737466	3737478	0.8611111111111112
NC_000962.3	3737478	3737481	0.8333333333333334
NC_000962.3	3737481	3737483	0.8611111111111112
NC_000962.3	3737483	3737490	0.8333333333333334
NC_000962.3	3737490	3737491	0.8611111111111112
NC_000962.3	3737491	3737497	0.8888888888888888
NC_000962.3	3737497	3737508	0.9166666666666666
NC_000962.3	3737508	3737565	0.9444444444444444
NC_000962.3	3737565	3737580	0.9166666666666666
NC_000962.3	3737580	3737607	0.9444444444444444
NC_000962.3	3737607	3737615	0.9166666666666666
NC_000962.3	3737615	3737618	0.9444444444444444
NC_000962.3	3737618	3737638	0.9166666666666666
NC_000962.3	3737638	3737709	0.9444444444444444
NC_000962.3	3737709	3737789	0.9722222222222222
NC_000962.3	3737789	3737802	0.9444444444444444
NC_000962.3	3737802	3737804	0.9166666666666666
NC_000962.3	3737804	3737808	0.8888888888888888
NC_000962.3	3737808	3737814	0.9166666666666666
NC_000962.3	3737814	3737818	0.8888888888888888
NC_000962.3	3737818	3737828	0.9166666666666666
NC_000962.3	3737828	3737829	0.8888888888888888
NC_000962.3	3737829	3737834	0.8611111111111112
NC_000962.3	3737834	3737836	0.8888888888888888
NC_000962.3	3737836	3737840	0.9166666666666666
NC_000962.3	3737840	3737844	0.9444444444444444
NC_000962.3	3737844	3737978	0.9722222222222222
NC_000962.3	3737978	3737991	0.9444444444444444
NC_000962.3	3737991	3737992	0.9166666666666666
NC_000962.3	3737992	3737997	0.8888888888888888
NC_000962.3	3737997	3738007	0.8611111111111112
NC_000962.3	3738007	3738042	0.8333333333333334
NC_000962.3	3738042	3738063	0.8611111111111112
NC_000962.3	3738063	3738082	0.8333333333333334
NC_000962.3	3738082	3738091	0.8055555555555556
NC_000962.3	3738091	3738097	0.8333333333333334
NC_000962.3	3738097	3738099	0.8055555555555556
NC_000962.3	3738099	3738107	0.8333333333333334
NC_000962.3	3738107	3738151	0.8611111111111112
NC_000962.3	3738151	3738190	0.8888888888888888
NC_000962.3	3738190	3738216	0.8611111111111112
NC_000962.3	3738216	3738232	0.8888888888888888
NC_000962.3	3738232	3738246	0.8611111111111112
NC_000962.3	3738246	3738250	0.8888888888888888
NC_000962.3	3738250	3738260	0.8611111111111112
NC_000962.3	3738260	3738302	0.8333333333333334
NC_000962.3	3738302	3738327	0.8055555555555556
NC_000962.3	3738327	3738341	0.7777777777777778
NC_000962.3	3738341	3738342	0.8055555555555556
NC_000962.3	3738342	3738359	0.7777777777777778
NC_000962.3	3738359	3738366	0.75
NC_000962.3	3738366	3738370	0.7777777777777778
NC_000962.3	3738370	3738399	0.8055555555555556
NC_000962.3	3738399	3738414	0.7777777777777778
NC_000962.3	3738414	3738416	0.8055555555555556
NC_000962.3	3738416	3738417	0.8333333333333334
NC_000962.3	3738417	3738418	0.7777777777777778
NC_000962.3	3738418	3738430	0.4722222222222222
NC_000962.3	3738430	3738435	0.4444444444444444
NC_000962.3	3738435	3738440	0.4166666666666667
NC_000962.3	3738440	3738443	0.3888888888888889
NC_000962.3	3738443	3738474	0.3611111111111111
NC_000962.3	3738474	3738480	0.3333333333333333
NC_000962.3	3738480	3738490	0.3055555555555556
NC_000962.3	3738490	3738503	0.2777777777777778
NC_000962.3	3738503	3738506	0.25
NC_000962.3	3738506	3738508	0.2777777777777778
NC_000962.3	3738508	3738509	0.3055555555555556
NC_000962.3	3738509	3738511	0.2777777777777778
NC_000962.3	3738511	3738512	0.19444444444444445
NC_000962.3	3738512	3738515	0.2777777777777778
NC_000962.3	3738515	3738516	0.19444444444444445
NC_000962.3	3738516	3738520	0.5555555555555556
NC_000962.3	3738520	3738521	0.4722222222222222
NC_000962.3	3738521	3738526	0.5555555555555556
NC_000962.3	3738526	3738534	0.5277777777777778
NC_000962.3	3738534	3738556	0.42857142857142855
NC_000962.3	3738556	3738557	0.5428571428571428
NC_000962.3	3738557	3738561	0.6
NC_000962.3	3738561	3738564	0.6285714285714286
NC_000962.3	3738564	3738572	0.6
NC_000962.3	3738572	3738575	0.6285714285714286
NC_000962.3	3738575	3738581	0.6
NC_000962.3	3738581	3738583	0.6571428571428571
NC_000962.3	3738583	3738590	0.5428571428571428
NC_000962.3	3738590	3738591	0.5714285714285714
NC_000962.3	3738591	3738599	0.6
NC_000962.3	3738599	3738617	0.6285714285714286
NC_000962.3	3738617	3738622	0.6571428571428571
NC_000962.3	3738622	3738625	0.6285714285714286
NC_000962.3	3738625	3738632	0.6
NC_000962.3	3738632	3738634	0.6285714285714286
NC_000962.3	3738634	3738637	0.6
NC_000962.3	3738637	3738647	0.5714285714285714
NC_000962.3	3738647	3738655	0.6
NC_000962.3	3738655	3738661	0.6285714285714286
NC_000962.3	3738661	3738665	0.6571428571428571
NC_000962.3	3738665	3738676	0.6857142857142857
NC_000962.3	3738676	3738681	0.6571428571428571
NC_000962.3	3738681	3738690	0.6857142857142857
NC_000962.3	3738690	3738692	0.6571428571428571
NC_000962.3	3738692	3738696	0.6857142857142857
NC_000962.3	3738696	3738701	0.7142857142857143
NC_000962.3	3738701	3738724	0.7428571428571429
NC_000962.3	3738724	3738733	0.7222222222222222
NC_000962.3	3738733	3738737	0.75
NC_000962.3	3738737	3738742	0.7777777777777778
NC_000962.3	3738742	3738748	0.75
NC_000962.3	3738748	3738751	0.7777777777777778
NC_000962.3	3738751	3738752	0.8055555555555556
NC_000962.3	3738752	3738802	0.8333333333333334
NC_000962.3	3738802	3738830	0.8611111111111112
NC_000962.3	3738830	3738833	0.8333333333333334
NC_000962.3	3738833	3738843	0.8055555555555556
NC_000962.3	3738843	3738846	0.7777777777777778
NC_000962.3	3738846	3738855	0.8055555555555556
NC_000962.3	3738855	3738856	0.8333333333333334
NC_000962.3	3738856	3738871	0.8611111111111112
NC_000962.3	3738871	3738872	0.8333333333333334
NC_000962.3	3738872	3738886	0.8055555555555556
NC_000962.3	3738886	3738902	0.8333333333333334
NC_000962.3	3738902	3738933	0.8611111111111112
NC_000962.3	3738933	3738934	0.8888888888888888
NC_000962.3	3738934	3738958	0.8611111111111112
NC_000962.3	3738958	3738961	0.8888888888888888
NC_000962.3	3738961	3738977	0.9166666666666666
NC_000962.3	3738977	3738985	0.8888888888888888
NC_000962.3	3738985	3739052	0.9166666666666666
NC_000962.3	3739052	3739056	0.8888888888888888
NC_000962.3	3739056	3739078	0.9166666666666666
NC_000962.3	3739078	3739085	0.9444444444444444
NC_000962.3	3739085	3739086	0.9166666666666666
NC_000962.3	3739086	3739094	0.9444444444444444
NC_000962.3	3739094	3739097	0.9166666666666666
NC_000962.3	3739097	3739129	0.9444444444444444
NC_000962.3	3739129	3739131	0.9166666666666666
NC_000962.3	3739131	3739133	0.8888888888888888
NC_000962.3	3739133	3739144	0.9722222222222222
NC_000962.3	3739144	3739149	0.9444444444444444
NC_000962.3	3739149	3739159	0.9166666666666666
NC_000962.3	3739159	3739163	0.8888888888888888
NC_000962.3	3739163	3739194	0.9166666666666666
NC_000962.3	3739194	3739202	0.8888888888888888
NC_000962.3	3739202	3739207	0.9166666666666666
NC_000962.3	3739207	3739254	0.8888888888888888
NC_000962.3	3739254	3739303	0.8611111111111112
NC_000962.3	3739303	3739315	0.8888888888888888
NC_000962.3	3739315	3739342	0.8611111111111112
NC_000962.3	3739342	3739360	0.7222222222222222
NC_000962.3	3739360	3739363	0.75
NC_000962.3	3739363	3739364	0.7777777777777778
NC_000962.3	3739364	3739366	0.75
NC_000962.3	3739366	3739373	0.6666666666666666
NC_000962.3	3739373	3739423	0.6944444444444444
NC_000962.3	3739423	3739424	0.6666666666666666
NC_000962.3	3739424	3739430	0.6944444444444444
NC_000962.3	3739430	3739434	0.6666666666666666
NC_000962.3	3739434	3739452	0.6944444444444444
NC_000962.3	3739452	3739454	0.6666666666666666
NC_000962.3	3739454	3739469	0.6944444444444444
NC_000962.3	3739469	3739472	0.7222222222222222
NC_000962.3	3739472	3739485	0.75
NC_000962.3	3739485	3739489	0.7777777777777778
NC_000962.3	3739489	3739490	0.8055555555555556
NC_000962.3	3739490	3739575	0.8333333333333334
NC_000962.3	3739575	3739582	0.8055555555555556
NC_000962.3	3739582	3739600	0.7777777777777778
NC_000962.3	3739600	3739603	0.8055555555555556
NC_000962.3	3739603	3739609	0.8333333333333334
NC_000962.3	3739609	3739619	0.8055555555555556
NC_000962.3	3739619	3739635	0.8333333333333334
NC_000962.3	3739635	3739637	0.8055555555555556
NC_000962.3	3739637	3739660	0.8333333333333334
NC_000962.3	3739660	3739668	0.8611111111111112
NC_000962.3	3739668	3739674	0.8333333333333334
NC_000962.3	3739674	3739684	0.8611111111111112
NC_000962.3	3739684	3739705	0.8333333333333334
NC_000962.3	3739705	3739750	0.8611111111111112
NC_000962.3	3739750	3739779	0.8888888888888888
NC_000962.3	3739779	3739807	0.8611111111111112
NC_000962.3	3739807	3739817	0.8888888888888888
NC_000962.3	3739817	3739824	0.8611111111111112
NC_000962.3	3739824	3739839	0.8888888888888888
NC_000962.3	3739839	3739841	0.9166666666666666
NC_000962.3	3739841	3739845	0.8888888888888888
NC_000962.3	3739845	3739846	0.9166666666666666
NC_000962.3	3739846	3739851	0.9444444444444444
NC_000962.3	3739851	3739857	0.9166666666666666
NC_000962.3	3739857	3739864	0.8888888888888888
NC_000962.3	3739864	3739866	0.9166666666666666
NC_000962.3	3739866	3739883	0.8888888888888888
NC_000962.3	3739883	3739886	0.9166666666666666
NC_000962.3	3739886	3739887	0.8888888888888888
NC_000962.3	3739887	3739889	0.9166666666666666
NC_000962.3	3739889	3739897	0.9444444444444444
NC_000962.3	3739897	3739904	0.9166666666666666
NC_000962.3	3739904	3739922	0.9444444444444444
NC_000962.3	3739922	3739945	0.9722222222222222
NC_000962.3	3739945	3739986	0.9444444444444444
NC_000962.3	3739986	3740044	0.9722222222222222
NC_000962.3	3740044	3740049	0.9444444444444444
NC_000962.3	3740049	3740065	0.9166666666666666
NC_000962.3	3740065	3740083	0.8888888888888888
NC_000962.3	3740083	3740088	0.9166666666666666
NC_000962.3	3740088	3740107	0.8888888888888888
NC_000962.3	3740107	3740120	0.9166666666666666
NC_000962.3	3740120	3740131	0.8888888888888888
NC_000962.3	3740131	3740138	0.9166666666666666
NC_000962.3	3740138	3740140	0.8888888888888888
NC_000962.3	3740140	3740161	0.9166666666666666
NC_000962.3	3740161	3740163	0.8888888888888888
NC_000962.3	3740163	3740171	0.8611111111111112
NC_000962.3	3740171	3740208	0.8888888888888888
NC_000962.3	3740208	3740214	0.9166666666666666
NC_000962.3	3740214	3740229	0.8888888888888888
NC_000962.3	3740229	3740302	0.9166666666666666
NC_000962.3	3740302	3740322	0.8888888888888888
NC_000962.3	3740322	3740338	0.9166666666666666
NC_000962.3	3740338	3740367	0.8888888888888888
NC_000962.3	3740367	3740368	0.8611111111111112
NC_000962.3	3740368	3740370	0.8888888888888888
NC_000962.3	3740370	3740377	0.7777777777777778
NC_000962.3	3740377	3740383	0.8055555555555556
NC_000962.3	3740383	3740442	0.8888888888888888
NC_000962.3	3740442	3740457	0.8611111111111112
NC_000962.3	3740457	3740500	0.8333333333333334
NC_000962.3	3740500	3740543	0.8611111111111112
NC_000962.3	3740543	3740545	0.8888888888888888
NC_000962.3	3740545	3740554	0.8611111111111112
NC_000962.3	3740554	3740555	0.8888888888888888
NC_000962.3	3740555	3740556	0.8611111111111112
NC_000962.3	3740556	3740559	0.7777777777777778
NC_000962.3	3740559	3740560	0.8055555555555556
NC_000962.3	3740560	3740565	0.7777777777777778
NC_000962.3	3740565	3740567	0.8055555555555556
NC_000962.3	3740567	3740568	0.8333333333333334
NC_000962.3	3740568	3740569	0.8055555555555556
NC_000962.3	3740569	3740574	0.8888888888888888
NC_000962.3	3740574	3740592	0.9166666666666666
NC_000962.3	3740592	3740604	0.8888888888888888
NC_000962.3	3740604	3740617	0.9166666666666666
NC_000962.3	3740617	3740620	0.8888888888888888
NC_000962.3	3740620	3740630	0.9166666666666666
NC_000962.3	3740630	3740632	0.8888888888888888
NC_000962.3	3740632	3740644	0.9166666666666666
NC_000962.3	3740644	3740655	0.8888888888888888
NC_000962.3	3740655	3740659	0.9166666666666666
NC_000962.3	3740659	3740666	0.8888888888888888
NC_000962.3	3740666	3740681	0.9166666666666666
NC_000962.3	3740681	3740683	0.8611111111111112
NC_000962.3	3740683	3740686	0.8888888888888888
NC_000962.3	3740686	3740698	0.8611111111111112
NC_000962.3	3740698	3740702	0.9166666666666666
NC_000962.3	3740702	3740707	0.8888888888888888
NC_000962.3	3740707	3740708	0.8611111111111112
NC_000962.3	3740708	3740714	0.75
NC_000962.3	3740714	3740754	0.7777777777777778
NC_000962.3	3740754	3740762	0.8055555555555556
NC_000962.3	3740762	3740765	0.8333333333333334
NC_000962.3	3740765	3740773	0.7777777777777778
NC_000962.3	3740773	3740774	0.75
NC_000962.3	3740774	3740782	0.7777777777777778
NC_000962.3	3740782	3740845	0.8333333333333334
NC_000962.3	3740845	3740874	0.8055555555555556
NC_000962.3	3740874	3740880	0.8333333333333334
NC_000962.3	3740880	3740882	0.8055555555555556
NC_000962.3	3740882	3740883	0.7777777777777778
NC_000962.3	3740883	3740887	0.8055555555555556
NC_000962.3	3740887	3740904	0.8333333333333334
NC_000962.3	3740904	3740912	0.9166666666666666
NC_000962.3	3740912	3740913	0.9444444444444444
NC_000962.3	3740913	3740915	0.9166666666666666
NC_000962.3	3740915	3740927	0.8888888888888888
NC_000962.3	3740927	3740955	0.9166666666666666
NC_000962.3	3740955	3740975	0.9444444444444444
NC_000962.3	3740975	3740977	0.9166666666666666
NC_000962.3	3740977	3741163	0.9444444444444444
NC_000962.3	3741163	3741172	0.9166666666666666
NC_000962.3	3741172	3741178	0.8888888888888888
NC_000962.3	3741178	3741195	0.9166666666666666
NC_000962.3	3741195	3741272	0.9444444444444444
NC_000962.3	3741272	3741285	0.9722222222222222
NC_000962.3	3741285	3741286	0.9444444444444444
NC_000962.3	3741286	3741347	0.8888888888888888
NC_000962.3	3741347	3741350	0.8611111111111112
NC_000962.3	3741350	3741394	0.8888888888888888
NC_000962.3	3741394	3741438	0.9166666666666666
NC_000962.3	3741438	3741498	0.9444444444444444
NC_000962.3	3741498	3741502	0.9166666666666666
NC_000962.3	3741502	3741604	0.8888888888888888
NC_000962.3	3741604	3741624	0.9166666666666666
NC_000962.3	3741624	3741633	0.8888888888888888
NC_000962.3	3741633	3741681	0.9166666666666666
NC_000962.3	3741681	3741685	0.8888888888888888
NC_000962.3	3741685	3741688	0.8611111111111112
NC_000962.3	3741688	3741706	0.8333333333333334
NC_000962.3	3741706	3741713	0.8611111111111112
NC_000962.3	3741713	3741719	0.8333333333333334
NC_000962.3	3741719	3741728	0.8611111111111112
NC_000962.3	3741728	3741798	0.8333333333333334
NC_000962.3	3741798	3741804	0.8611111111111112
NC_000962.3	3741804	3741807	0.8333333333333334
NC_000962.3	3741807	3741843	0.8611111111111112
NC_000962.3	3741843	3741844	0.8333333333333334
NC_000962.3	3741844	3741849	0.8611111111111112
NC_000962.3	3741849	3741855	0.8333333333333334
NC_000962.3	3741855	3741868	0.8055555555555556
NC_000962.3	3741868	3741875	0.8333333333333334
NC_000962.3	3741875	3741888	0.8611111111111112
NC_000962.3	3741888	3741895	0.8888888888888888
NC_000962.3	3741895	3741897	0.8611111111111112
NC_000962.3	3741897	3741900	0.8888888888888888
NC_000962.3	3741900	3741905	0.8611111111111112
NC_000962.3	3741905	3741914	0.8888888888888888
NC_000962.3	3741914	3741942	0.9166666666666666
NC_000962.3	3741942	3741944	0.8888888888888888
NC_000962.3	3741944	3741948	0.8611111111111112
NC_000962.3	3741948	3742003	0.8888888888888888
NC_000962.3	3742003	3742029	0.8611111111111112
NC_000962.3	3742029	3742054	0.8333333333333334
NC_000962.3	3742054	3742069	0.8055555555555556
NC_000962.3	3742069	3742084	0.8333333333333334
NC_000962.3	3742084	3742089	0.8055555555555556
NC_000962.3	3742089	3742098	0.8333333333333334
NC_000962.3	3742098	3742099	0.8611111111111112
NC_000962.3	3742099	3742102	0.8333333333333334
NC_000962.3	3742102	3742103	0.8611111111111112
NC_000962.3	3742103	3742109	0.8055555555555556
NC_000962.3	3742109	3742121	0.8333333333333334
NC_000962.3	3742121	3742124	0.8055555555555556
NC_000962.3	3742124	3742134	0.8333333333333334
NC_000962.3	3742134	3742145	0.8611111111111112
NC_000962.3	3742145	3742147	0.8333333333333334
NC_000962.3	3742147	3742152	0.8055555555555556
NC_000962.3	3742152	3742154	0.7777777777777778
NC_000962.3	3742154	3742164	0.8055555555555556
NC_000962.3	3742164	3742166	0.7777777777777778
NC_000962.3	3742166	3742180	0.75
NC_000962.3	3742180	3742184	0.7222222222222222
NC_000962.3	3742184	3742187	0.6944444444444444
NC_000962.3	3742187	3742188	0.7222222222222222
NC_000962.3	3742188	3742198	0.75
NC_000962.3	3742198	3742203	0.7777777777777778
NC_000962.3	3742203	3742205	0.75
NC_000962.3	3742205	3742209	0.7222222222222222
NC_000962.3	3742209	3742211	0.7777777777777778
NC_000962.3	3742211	3742214	0.8055555555555556
NC_000962.3	3742214	3742224	0.75
NC_000962.3	3742224	3742229	0.7777777777777778
NC_000962.3	3742229	3742231	0.8055555555555556
NC_000962.3	3742231	3742234	0.8333333333333334
NC_000962.3	3742234	3742245	0.8611111111111112
NC_000962.3	3742245	3742247	0.8888888888888888
NC_000962.3	3742247	3742250	0.9166666666666666
NC_000962.3	3742250	3742256	0.8888888888888888
NC_000962.3	3742256	3742316	0.9166666666666666
NC_000962.3	3742316	3742317	0.8888888888888888
NC_000962.3	3742317	3742318	0.8611111111111112
NC_000962.3	3742318	3742320	0.8888888888888888
NC_000962.3	3742320	3742333	0.8611111111111112
NC_000962.3	3742333	3742334	0.8333333333333334
NC_000962.3	3742334	3742336	0.8055555555555556
NC_000962.3	3742336	3742337	0.75
NC_000962.3	3742337	3742339	0.8055555555555556
NC_000962.3	3742339	3742340	0.7222222222222222
NC_000962.3	3742340	3742344	0.6944444444444444
NC_000962.3	3742344	3742355	0.7222222222222222
NC_000962.3	3742355	3742361	0.75
NC_000962.3	3742361	3742362	0.7777777777777778
NC_000962.3	3742362	3742363	0.8055555555555556
NC_000962.3	3742363	3742368	0.8333333333333334
NC_000962.3	3742368	3742369	0.8611111111111112
NC_000962.3	3742369	3742371	0.8888888888888888
NC_000962.3	3742371	3742376	0.9444444444444444
NC_000962.3	3742376	3742382	0.9722222222222222
NC_000962.3	3742382	3742384	1.0
NC_000962.3	3742384	3742385	0.9722222222222222
NC_000962.3	3742385	3744353	1.0
NC_000962.3	3744353	3744356	0.9722222222222222
NC_000962.3	3744356	3744719	1.0
NC_000962.3	3744719	3744727	0.9722222222222222
NC_000962.3	3744727	3745151	1.0
NC_000962.3	3745151	3745152	0.9722222222222222
NC_000962.3	3745152	3745170	1.0
NC_000962.3	3745170	3745171	0.9714285714285714
NC_000962.3	3745171	3745508	1.0
NC_000962.3	3745508	3745528	0.9705882352941176
NC_000962.3	3745528	3745686	1.0
NC_000962.3	3745686	3745687	0.9705882352941176
NC_000962.3	3745687	3745703	0.9411764705882353
NC_000962.3	3745703	3745707	0.9117647058823529
NC_000962.3	3745707	3745713	0.8823529411764706
NC_000962.3	3745713	3745714	0.8235294117647058
NC_000962.3	3745714	3745715	0.7941176470588235
NC_000962.3	3745715	3745720	0.7352941176470589
NC_000962.3	3745720	3745723	0.7272727272727273
NC_000962.3	3745723	3745728	0.7575757575757576
NC_000962.3	3745728	3745729	0.7272727272727273
NC_000962.3	3745729	3745732	0.7575757575757576
NC_000962.3	3745732	3745745	0.7272727272727273
NC_000962.3	3745745	3745746	0.7575757575757576
NC_000962.3	3745746	3745764	0.8484848484848485
NC_000962.3	3745764	3745768	0.8787878787878788
NC_000962.3	3745768	3745773	0.9090909090909091
NC_000962.3	3745773	3745799	0.9393939393939394
NC_000962.3	3745799	3745862	0.9696969696969697
NC_000962.3	3745862	3745887	1.0
NC_000962.3	3745887	3745888	0.9696969696969697
NC_000962.3	3745888	3745894	1.0
NC_000962.3	3745894	3745905	0.9696969696969697
NC_000962.3	3745905	3746063	1.0
NC_000962.3	3746063	3746104	0.9696969696969697
NC_000962.3	3746104	3746185	1.0
NC_000962.3	3746185	3746190	0.9696969696969697
NC_000962.3	3746190	3748009	1.0
NC_000962.3	3748009	3748010	0.9696969696969697
NC_000962.3	3748010	3748025	1.0
NC_000962.3	3748025	3748069	0.9696969696969697
NC_000962.3	3748069	3748070	1.0
NC_000962.3	3748070	3748071	0.9696969696969697
NC_000962.3	3748071	3748093	1.0
NC_000962.3	3748093	3748097	0.9696969696969697
NC_000962.3	3748097	3748262	1.0
NC_000962.3	3748262	3748278	0.9696969696969697
NC_000962.3	3748278	3748308	1.0
NC_000962.3	3748308	3748323	0.9696969696969697
NC_000962.3	3748323	3748372	1.0
NC_000962.3	3748372	3748407	0.9696969696969697
NC_000962.3	3748407	3748432	1.0
NC_000962.3	3748432	3748437	0.9696969696969697
NC_000962.3	3748437	3748467	0.967741935483871
NC_000962.3	3748467	3748857	1.0
NC_000962.3	3748857	3748892	0.9666666666666667
NC_000962.3	3748892	3749976	1.0
NC_000962.3	3749976	3749978	0.9666666666666667
NC_000962.3	3749978	3749986	1.0
NC_000962.3	3749986	3750028	0.9666666666666667
NC_000962.3	3750028	3750617	1.0
NC_000962.3	3750617	3750631	0.96875
NC_000962.3	3750631	3750650	0.9375
NC_000962.3	3750650	3750651	0.96875
NC_000962.3	3750651	3750653	0.9375
NC_000962.3	3750653	3750660	0.90625
NC_000962.3	3750660	3750662	0.875
NC_000962.3	3750662	3750663	0.90625
NC_000962.3	3750663	3750671	0.9375
NC_000962.3	3750671	3750705	0.96875
NC_000962.3	3750705	3750736	1.0
NC_000962.3	3750736	3750737	0.9375
NC_000962.3	3750737	3750746	0.96875
NC_000962.3	3750746	3750752	1.0
NC_000962.3	3750752	3750755	0.96875
NC_000962.3	3750755	3750760	1.0
NC_000962.3	3750760	3750767	0.96875
NC_000962.3	3750767	3750859	1.0
NC_000962.3	3750859	3750860	0.9375
NC_000962.3	3750860	3750935	1.0
NC_000962.3	3750935	3750938	0.96875
NC_000962.3	3750938	3750970	1.0
NC_000962.3	3750970	3750983	0.96875
NC_000962.3	3750983	3751021	1.0
NC_000962.3	3751021	3751023	0.96875
NC_000962.3	3751023	3751030	1.0
NC_000962.3	3751030	3751031	0.96875
NC_000962.3	3751031	3751036	1.0
NC_000962.3	3751036	3751037	0.96875
NC_000962.3	3751037	3751045	1.0
NC_000962.3	3751045	3751046	0.96875
NC_000962.3	3751046	3751051	1.0
NC_000962.3	3751051	3751052	0.96875
NC_000962.3	3751052	3751060	1.0
NC_000962.3	3751060	3751061	0.96875
NC_000962.3	3751061	3751064	1.0
NC_000962.3	3751064	3751065	0.96875
NC_000962.3	3751065	3751067	1.0
NC_000962.3	3751067	3751068	0.96875
NC_000962.3	3751068	3751070	1.0
NC_000962.3	3751070	3751071	0.96875
NC_000962.3	3751071	3751072	1.0
NC_000962.3	3751072	3751073	0.96875
NC_000962.3	3751073	3751165	1.0
NC_000962.3	3751165	3751166	0.9375
NC_000962.3	3751166	3751167	1.0
NC_000962.3	3751167	3751168	0.9375
NC_000962.3	3751168	3751197	1.0
NC_000962.3	3751197	3751198	0.9411764705882353
NC_000962.3	3751198	3751323	1.0
NC_000962.3	3751323	3751342	0.9705882352941176
NC_000962.3	3751342	3751351	1.0
NC_000962.3	3751351	3751427	0.9705882352941176
NC_000962.3	3751427	3751498	1.0
NC_000962.3	3751498	3751570	0.9705882352941176
NC_000962.3	3751570	3751660	1.0
NC_000962.3	3751660	3751745	0.9705882352941176
NC_000962.3	3751745	3751906	1.0
NC_000962.3	3751906	3751916	0.9705882352941176
NC_000962.3	3751916	3752243	1.0
NC_000962.3	3752243	3752253	0.9705882352941176
NC_000962.3	3752253	3752693	1.0
NC_000962.3	3752693	3752746	0.9705882352941176
NC_000962.3	3752746	3752858	1.0
NC_000962.3	3752858	3752940	0.9705882352941176
NC_000962.3	3752940	3752994	1.0
NC_000962.3	3752994	3753012	0.9705882352941176
NC_000962.3	3753012	3753027	0.9411764705882353
NC_000962.3	3753027	3753031	0.9705882352941176
NC_000962.3	3753031	3753413	1.0
NC_000962.3	3753413	3753483	0.8235294117647058
NC_000962.3	3753483	3753498	0.7941176470588235
NC_000962.3	3753498	3753507	0.7647058823529411
NC_000962.3	3753507	3753539	0.7352941176470589
NC_000962.3	3753539	3753540	0.7058823529411765
NC_000962.3	3753540	3753543	0.7352941176470589
NC_000962.3	3753543	3753544	0.7647058823529411
NC_000962.3	3753544	3753550	0.7352941176470589
NC_000962.3	3753550	3753551	0.7058823529411765
NC_000962.3	3753551	3753571	0.6764705882352942
NC_000962.3	3753571	3753575	0.6470588235294118
NC_000962.3	3753575	3753609	0.6176470588235294
NC_000962.3	3753609	3753610	0.5882352941176471
NC_000962.3	3753610	3753616	0.5588235294117647
NC_000962.3	3753616	3753629	0.5294117647058824
NC_000962.3	3753629	3753630	0.5588235294117647
NC_000962.3	3753630	3753647	0.5
NC_000962.3	3753647	3753654	0.47058823529411764
NC_000962.3	3753654	3753658	0.4411764705882353
NC_000962.3	3753658	3753660	0.47058823529411764
NC_000962.3	3753660	3753664	0.4411764705882353
NC_000962.3	3753664	3753666	0.4117647058823529
NC_000962.3	3753666	3753692	0.38235294117647056
NC_000962.3	3753692	3753695	0.35294117647058826
NC_000962.3	3753695	3753696	0.3235294117647059
NC_000962.3	3753696	3753697	0.29411764705882354
NC_000962.3	3753697	3753698	0.2647058823529412
NC_000962.3	3753698	3753700	0.23529411764705882
NC_000962.3	3753700	3753703	0.2647058823529412
NC_000962.3	3753703	3753711	0.23529411764705882
NC_000962.3	3753711	3753718	0.2647058823529412
NC_000962.3	3753718	3753722	0.23529411764705882
NC_000962.3	3753722	3753729	0.20588235294117646
NC_000962.3	3753729	3753733	0.17647058823529413
NC_000962.3	3753733	3753737	0.20588235294117646
NC_000962.3	3753737	3753748	0.17647058823529413
NC_000962.3	3753748	3753752	0.20588235294117646
NC_000962.3	3753752	3753757	0.17647058823529413
NC_000962.3	3753757	3753770	0.20588235294117646
NC_000962.3	3753770	3753783	0.17647058823529413
NC_000962.3	3753783	3753789	0.14705882352941177
NC_000962.3	3753789	3753794	0.11764705882352941
NC_000962.3	3753794	3753801	0.14705882352941177
NC_000962.3	3753801	3753802	0.11764705882352941
NC_000962.3	3753802	3753834	0.08823529411764706
NC_000962.3	3753834	3753837	0.058823529411764705
NC_000962.3	3753837	3753866	0.08823529411764706
NC_000962.3	3753866	3753887	0.14705882352941177
NC_000962.3	3753887	3753889	0.11764705882352941
NC_000962.3	3753889	3753894	0.08823529411764706
NC_000962.3	3753894	3753895	0.14705882352941177
NC_000962.3	3753895	3753896	0.17647058823529413
NC_000962.3	3753896	3753918	0.20588235294117646
NC_000962.3	3753918	3753930	0.23529411764705882
NC_000962.3	3753930	3753937	0.29411764705882354
NC_000962.3	3753937	3753939	0.2647058823529412
NC_000962.3	3753939	3753943	0.29411764705882354
NC_000962.3	3753943	3753945	0.3235294117647059
NC_000962.3	3753945	3753947	0.35294117647058826
NC_000962.3	3753947	3753977	0.38235294117647056
NC_000962.3	3753977	3753985	0.4117647058823529
NC_000962.3	3753985	3754008	0.4411764705882353
NC_000962.3	3754008	3754013	0.47058823529411764
NC_000962.3	3754013	3754019	0.5294117647058824
NC_000962.3	3754019	3754026	0.5588235294117647
NC_000962.3	3754026	3754059	0.5882352941176471
NC_000962.3	3754059	3754069	0.6176470588235294
NC_000962.3	3754069	3754074	0.6470588235294118
NC_000962.3	3754074	3754078	0.6764705882352942
NC_000962.3	3754078	3754099	0.7058823529411765
NC_000962.3	3754099	3754110	0.7352941176470589
NC_000962.3	3754110	3754118	0.7647058823529411
NC_000962.3	3754118	3754126	0.7941176470588235
NC_000962.3	3754126	3754127	0.7647058823529411
NC_000962.3	3754127	3754133	0.7941176470588235
NC_000962.3	3754133	3754150	0.8235294117647058
NC_000962.3	3754150	3754159	0.8529411764705882
NC_000962.3	3754159	3754160	0.8235294117647058
NC_000962.3	3754160	3754162	0.8529411764705882
NC_000962.3	3754162	3754169	0.8823529411764706
NC_000962.3	3754169	3754175	0.9117647058823529
NC_000962.3	3754175	3754179	0.9411764705882353
NC_000962.3	3754179	3754194	0.9117647058823529
NC_000962.3	3754194	3754208	0.8823529411764706
NC_000962.3	3754208	3754240	0.9117647058823529
NC_000962.3	3754240	3754248	0.9411764705882353
NC_000962.3	3754248	3754349	0.9705882352941176
NC_000962.3	3754349	3756419	1.0
NC_000962.3	3756419	3756422	0.9705882352941176
NC_000962.3	3756422	3756914	1.0
NC_000962.3	3756914	3756915	0.9714285714285714
NC_000962.3	3756915	3756916	1.0
NC_000962.3	3756916	3756917	0.9714285714285714
NC_000962.3	3756917	3756919	1.0
NC_000962.3	3756919	3756920	0.9714285714285714
NC_000962.3	3756920	3756923	1.0
NC_000962.3	3756923	3756924	0.9714285714285714
NC_000962.3	3756924	3756926	1.0
NC_000962.3	3756926	3756927	0.9714285714285714
NC_000962.3	3756927	3756928	1.0
NC_000962.3	3756928	3756929	0.9714285714285714
NC_000962.3	3756929	3756931	1.0
NC_000962.3	3756931	3756932	0.9714285714285714
NC_000962.3	3756932	3756943	1.0
NC_000962.3	3756943	3756944	0.9714285714285714
NC_000962.3	3756944	3756949	1.0
NC_000962.3	3756949	3756950	0.9714285714285714
NC_000962.3	3756950	3756953	1.0
NC_000962.3	3756953	3756954	0.9714285714285714
NC_000962.3	3756954	3756955	1.0
NC_000962.3	3756955	3756956	0.9714285714285714
NC_000962.3	3756956	3756959	1.0
NC_000962.3	3756959	3756960	0.9714285714285714
NC_000962.3	3756960	3756965	1.0
NC_000962.3	3756965	3756966	0.9714285714285714
NC_000962.3	3756966	3756967	1.0
NC_000962.3	3756967	3756968	0.9714285714285714
NC_000962.3	3756968	3756980	1.0
NC_000962.3	3756980	3756981	0.9714285714285714
NC_000962.3	3756981	3756989	1.0
NC_000962.3	3756989	3756990	0.9714285714285714
NC_000962.3	3756990	3756994	1.0
NC_000962.3	3756994	3756995	0.9714285714285714
NC_000962.3	3756995	3756997	1.0
NC_000962.3	3756997	3756998	0.9714285714285714
NC_000962.3	3756998	3757028	1.0
NC_000962.3	3757028	3757029	0.9714285714285714
NC_000962.3	3757029	3757031	1.0
NC_000962.3	3757031	3757032	0.9714285714285714
NC_000962.3	3757032	3757046	1.0
NC_000962.3	3757046	3757047	0.9714285714285714
NC_000962.3	3757047	3757051	1.0
NC_000962.3	3757051	3757052	0.9714285714285714
NC_000962.3	3757052	3757057	1.0
NC_000962.3	3757057	3757058	0.9714285714285714
NC_000962.3	3757058	3757071	1.0
NC_000962.3	3757071	3757072	0.9714285714285714
NC_000962.3	3757072	3757091	1.0
NC_000962.3	3757091	3757092	0.9714285714285714
NC_000962.3	3757092	3757109	1.0
NC_000962.3	3757109	3757111	0.9714285714285714
NC_000962.3	3757111	3757133	1.0
NC_000962.3	3757133	3757137	0.9714285714285714
NC_000962.3	3757137	3757145	1.0
NC_000962.3	3757145	3757146	0.9714285714285714
NC_000962.3	3757146	3757163	1.0
NC_000962.3	3757163	3757164	0.9714285714285714
NC_000962.3	3757164	3757165	1.0
NC_000962.3	3757165	3757166	0.9714285714285714
NC_000962.3	3757166	3757172	1.0
NC_000962.3	3757172	3757173	0.9714285714285714
NC_000962.3	3757173	3757177	1.0
NC_000962.3	3757177	3757179	0.9714285714285714
NC_000962.3	3757179	3757180	1.0
NC_000962.3	3757180	3757181	0.9714285714285714
NC_000962.3	3757181	3757184	1.0
NC_000962.3	3757184	3757185	0.9714285714285714
NC_000962.3	3757185	3757191	1.0
NC_000962.3	3757191	3757192	0.9714285714285714
NC_000962.3	3757192	3757194	1.0
NC_000962.3	3757194	3757197	0.9714285714285714
NC_000962.3	3757197	3757200	1.0
NC_000962.3	3757200	3757203	0.9714285714285714
NC_000962.3	3757203	3757210	1.0
NC_000962.3	3757210	3757212	0.9714285714285714
NC_000962.3	3757212	3757221	1.0
NC_000962.3	3757221	3757222	0.9714285714285714
NC_000962.3	3757222	3757251	1.0
NC_000962.3	3757251	3757252	0.9714285714285714
NC_000962.3	3757252	3757253	1.0
NC_000962.3	3757253	3757254	0.9714285714285714
NC_000962.3	3757254	3757261	1.0
NC_000962.3	3757261	3757262	0.9714285714285714
NC_000962.3	3757262	3757271	1.0
NC_000962.3	3757271	3757272	0.9714285714285714
NC_000962.3	3757272	3757276	1.0
NC_000962.3	3757276	3757278	0.9714285714285714
NC_000962.3	3757278	3757283	1.0
NC_000962.3	3757283	3757284	0.9714285714285714
NC_000962.3	3757284	3757285	1.0
NC_000962.3	3757285	3757286	0.9714285714285714
NC_000962.3	3757286	3757300	1.0
NC_000962.3	3757300	3757302	0.9714285714285714
NC_000962.3	3757302	3757304	1.0
NC_000962.3	3757304	3757305	0.9714285714285714
NC_000962.3	3757305	3757306	1.0
NC_000962.3	3757306	3757307	0.9714285714285714
NC_000962.3	3757307	3757313	1.0
NC_000962.3	3757313	3757314	0.9714285714285714
NC_000962.3	3757314	3757315	1.0
NC_000962.3	3757315	3757317	0.9714285714285714
NC_000962.3	3757317	3757322	1.0
NC_000962.3	3757322	3757323	0.9714285714285714
NC_000962.3	3757323	3757325	1.0
NC_000962.3	3757325	3757326	0.9714285714285714
NC_000962.3	3757326	3757327	1.0
NC_000962.3	3757327	3757328	0.9714285714285714
NC_000962.3	3757328	3757342	1.0
NC_000962.3	3757342	3757343	0.9714285714285714
NC_000962.3	3757343	3757348	1.0
NC_000962.3	3757348	3757349	0.9714285714285714
NC_000962.3	3757349	3757358	1.0
NC_000962.3	3757358	3757359	0.9714285714285714
NC_000962.3	3757359	3757370	1.0
NC_000962.3	3757370	3757371	0.9714285714285714
NC_000962.3	3757371	3757372	1.0
NC_000962.3	3757372	3757373	0.9714285714285714
NC_000962.3	3757373	3757377	1.0
NC_000962.3	3757377	3757379	0.9714285714285714
NC_000962.3	3757379	3757394	1.0
NC_000962.3	3757394	3757395	0.9714285714285714
NC_000962.3	3757395	3757632	1.0
NC_000962.3	3757632	3757633	0.9722222222222222
NC_000962.3	3757633	3757758	1.0
NC_000962.3	3757758	3757761	0.9722222222222222
NC_000962.3	3757761	3757767	1.0
NC_000962.3	3757767	3757768	0.9722222222222222
NC_000962.3	3757768	3757861	1.0
NC_000962.3	3757861	3757862	0.9722222222222222
NC_000962.3	3757862	3760255	1.0
NC_000962.3	3760255	3760288	0.9722222222222222
NC_000962.3	3760288	3761938	1.0
NC_000962.3	3761938	3761963	0.9722222222222222
NC_000962.3	3761963	3762219	1.0
NC_000962.3	3762219	3762279	0.9722222222222222
NC_000962.3	3762279	3762410	1.0
NC_000962.3	3762410	3762442	0.9722222222222222
NC_000962.3	3762442	3762444	1.0
NC_000962.3	3762444	3762445	0.9722222222222222
NC_000962.3	3762445	3763946	1.0
NC_000962.3	3763946	3763972	0.9722222222222222
NC_000962.3	3763972	3763973	0.9444444444444444
NC_000962.3	3763973	3763984	0.9722222222222222
NC_000962.3	3763984	3764058	1.0
NC_000962.3	3764058	3764555	0.9722222222222222
NC_000962.3	3764555	3766639	1.0
NC_000962.3	3766639	3766672	0.9722222222222222
NC_000962.3	3766672	3766728	1.0
NC_000962.3	3766728	3766816	0.9722222222222222
NC_000962.3	3766816	3766817	0.9444444444444444
NC_000962.3	3766817	3766851	0.9166666666666666
NC_000962.3	3766851	3766852	0.8888888888888888
NC_000962.3	3766852	3766860	0.9166666666666666
NC_000962.3	3766860	3766876	0.9444444444444444
NC_000962.3	3766876	3766881	0.9722222222222222
NC_000962.3	3766881	3766888	1.0
NC_000962.3	3766888	3766890	0.9722222222222222
NC_000962.3	3766890	3766917	1.0
NC_000962.3	3766917	3766963	0.9722222222222222
NC_000962.3	3766963	3766970	0.9444444444444444
NC_000962.3	3766970	3766972	0.9722222222222222
NC_000962.3	3766972	3766975	0.9444444444444444
NC_000962.3	3766975	3766982	0.9722222222222222
NC_000962.3	3766982	3766985	0.9444444444444444
NC_000962.3	3766985	3767022	0.9722222222222222
NC_000962.3	3767022	3774392	1.0
NC_000962.3	3774392	3774393	0.9722222222222222
NC_000962.3	3774393	3775150	1.0
NC_000962.3	3775150	3775151	0.9722222222222222
NC_000962.3	3775151	3775154	1.0
NC_000962.3	3775154	3775164	0.9722222222222222
NC_000962.3	3775164	3775292	1.0
NC_000962.3	3775292	3775296	0.9722222222222222
NC_000962.3	3775296	3775413	1.0
NC_000962.3	3775413	3775526	0.9722222222222222
NC_000962.3	3775526	3775528	1.0
NC_000962.3	3775528	3775563	0.9722222222222222
NC_000962.3	3775563	3775564	1.0
NC_000962.3	3775564	3775611	0.9722222222222222
NC_000962.3	3775611	3775618	1.0
NC_000962.3	3775618	3775621	0.9722222222222222
NC_000962.3	3775621	3776366	1.0
NC_000962.3	3776366	3776370	0.9722222222222222
NC_000962.3	3776370	3778652	1.0
NC_000962.3	3778652	3778683	0.9722222222222222
NC_000962.3	3778683	3779080	1.0
NC_000962.3	3779080	3779123	0.9722222222222222
NC_000962.3	3779123	3779139	1.0
NC_000962.3	3779139	3779166	0.9722222222222222
NC_000962.3	3779166	3779167	0.9444444444444444
NC_000962.3	3779167	3779257	0.9722222222222222
NC_000962.3	3779257	3779498	1.0
NC_000962.3	3779498	3779506	0.9722222222222222
NC_000962.3	3779506	3779515	0.9444444444444444
NC_000962.3	3779515	3779518	0.9722222222222222
NC_000962.3	3779518	3779533	0.9444444444444444
NC_000962.3	3779533	3779545	0.9166666666666666
NC_000962.3	3779545	3779626	0.8888888888888888
NC_000962.3	3779626	3779660	0.8611111111111112
NC_000962.3	3779660	3779666	0.8333333333333334
NC_000962.3	3779666	3779699	0.8611111111111112
NC_000962.3	3779699	3779704	0.8055555555555556
NC_000962.3	3779704	3779713	0.8333333333333334
NC_000962.3	3779713	3779717	0.8055555555555556
NC_000962.3	3779717	3779738	0.7777777777777778
NC_000962.3	3779738	3779750	0.8055555555555556
NC_000962.3	3779750	3779753	0.8333333333333334
NC_000962.3	3779753	3779765	0.8611111111111112
NC_000962.3	3779765	3779766	0.8888888888888888
NC_000962.3	3779766	3779809	0.9166666666666666
NC_000962.3	3779809	3779830	0.8888888888888888
NC_000962.3	3779830	3779832	0.8611111111111112
NC_000962.3	3779832	3779833	0.8888888888888888
NC_000962.3	3779833	3779834	0.8611111111111112
NC_000962.3	3779834	3779836	0.8333333333333334
NC_000962.3	3779836	3779861	0.7777777777777778
NC_000962.3	3779861	3779867	0.8055555555555556
NC_000962.3	3779867	3779873	0.8333333333333334
NC_000962.3	3779873	3779899	0.8611111111111112
NC_000962.3	3779899	3779936	0.9166666666666666
NC_000962.3	3779936	3779963	0.8888888888888888
NC_000962.3	3779963	3779978	0.8611111111111112
NC_000962.3	3779978	3779981	0.8888888888888888
NC_000962.3	3779981	3779984	0.9166666666666666
NC_000962.3	3779984	3779997	0.9444444444444444
NC_000962.3	3779997	3780116	0.9722222222222222
NC_000962.3	3780116	3780117	0.9444444444444444
NC_000962.3	3780117	3780156	0.9166666666666666
NC_000962.3	3780156	3780175	0.8888888888888888
NC_000962.3	3780175	3780180	0.9166666666666666
NC_000962.3	3780180	3780196	0.9444444444444444
NC_000962.3	3780196	3780202	0.9722222222222222
NC_000962.3	3780202	3780258	1.0
NC_000962.3	3780258	3780271	0.9722222222222222
NC_000962.3	3780271	3780295	0.9444444444444444
NC_000962.3	3780295	3780303	0.9722222222222222
NC_000962.3	3780303	3780709	1.0
NC_000962.3	3780709	3781127	0.9722222222222222
NC_000962.3	3781127	3782275	1.0
NC_000962.3	3782275	3782276	0.9722222222222222
NC_000962.3	3782276	3791459	1.0
NC_000962.3	3791459	3791462	0.9722222222222222
NC_000962.3	3791462	3794868	1.0
NC_000962.3	3794868	3795039	0.5
NC_000962.3	3795039	3795054	0.47058823529411764
NC_000962.3	3795054	3795057	0.35294117647058826
NC_000962.3	3795057	3796412	0.896551724137931
NC_000962.3	3796412	3796414	0.4
NC_000962.3	3796414	3796415	0.375
NC_000962.3	3796415	3797625	1.0
NC_000962.3	3797625	3797626	0.9666666666666667
NC_000962.3	3797626	3801744	1.0
NC_000962.3	3801744	3801747	0.9722222222222222
NC_000962.3	3801747	3801759	1.0
NC_000962.3	3801759	3801761	0.9722222222222222
NC_000962.3	3801761	3802096	1.0
NC_000962.3	3802096	3802134	0.9722222222222222
NC_000962.3	3802134	3802148	0.8611111111111112
NC_000962.3	3802148	3802153	0.8333333333333334
NC_000962.3	3802153	3802156	0.8055555555555556
NC_000962.3	3802156	3802158	0.8888888888888888
NC_000962.3	3802158	3802161	0.8055555555555556
NC_000962.3	3802161	3802164	0.7777777777777778
NC_000962.3	3802164	3802165	0.75
NC_000962.3	3802165	3802166	0.7222222222222222
NC_000962.3	3802166	3802167	0.6944444444444444
NC_000962.3	3802167	3802170	0.6666666666666666
NC_000962.3	3802170	3802174	0.6944444444444444
NC_000962.3	3802174	3802178	0.6666666666666666
NC_000962.3	3802178	3802184	0.6944444444444444
NC_000962.3	3802184	3802188	0.7222222222222222
NC_000962.3	3802188	3802194	0.6944444444444444
NC_000962.3	3802194	3802199	0.7222222222222222
NC_000962.3	3802199	3802201	0.6666666666666666
NC_000962.3	3802201	3802206	0.6944444444444444
NC_000962.3	3802206	3802208	0.6666666666666666
NC_000962.3	3802208	3802209	0.6388888888888888
NC_000962.3	3802209	3802210	0.5833333333333334
NC_000962.3	3802210	3802219	0.6111111111111112
NC_000962.3	3802219	3802220	0.6388888888888888
NC_000962.3	3802220	3802222	0.5833333333333334
NC_000962.3	3802222	3802227	0.5555555555555556
NC_000962.3	3802227	3802229	0.5277777777777778
NC_000962.3	3802229	3802234	0.5
NC_000962.3	3802234	3802240	0.5277777777777778
NC_000962.3	3802240	3802244	0.5555555555555556
NC_000962.3	3802244	3802250	0.5277777777777778
NC_000962.3	3802250	3802252	0.5
NC_000962.3	3802252	3802254	0.4722222222222222
NC_000962.3	3802254	3802267	0.4444444444444444
NC_000962.3	3802267	3802268	0.4722222222222222
NC_000962.3	3802268	3802273	0.4444444444444444
NC_000962.3	3802273	3802280	0.4166666666666667
NC_000962.3	3802280	3802284	0.4722222222222222
NC_000962.3	3802284	3802289	0.4444444444444444
NC_000962.3	3802289	3802296	0.4166666666666667
NC_000962.3	3802296	3802299	0.4444444444444444
NC_000962.3	3802299	3802307	0.4166666666666667
NC_000962.3	3802307	3802308	0.4444444444444444
NC_000962.3	3802308	3802309	0.3888888888888889
NC_000962.3	3802309	3802313	0.3611111111111111
NC_000962.3	3802313	3802314	0.3888888888888889
NC_000962.3	3802314	3802315	0.3611111111111111
NC_000962.3	3802315	3802317	0.3888888888888889
NC_000962.3	3802317	3802325	0.4166666666666667
NC_000962.3	3802325	3802332	0.4444444444444444
NC_000962.3	3802332	3802342	0.4722222222222222
NC_000962.3	3802342	3802343	0.5
NC_000962.3	3802343	3802345	0.5833333333333334
NC_000962.3	3802345	3802362	0.6111111111111112
NC_000962.3	3802362	3802370	0.5833333333333334
NC_000962.3	3802370	3802371	0.6111111111111112
NC_000962.3	3802371	3802382	0.5833333333333334
NC_000962.3	3802382	3802383	0.5555555555555556
NC_000962.3	3802383	3802402	0.6388888888888888
NC_000962.3	3802402	3802413	0.6666666666666666
NC_000962.3	3802413	3802430	0.6944444444444444
NC_000962.3	3802430	3802435	0.7222222222222222
NC_000962.3	3802435	3802436	0.6944444444444444
NC_000962.3	3802436	3802442	0.7222222222222222
NC_000962.3	3802442	3802464	0.6944444444444444
NC_000962.3	3802464	3802488	0.7222222222222222
NC_000962.3	3802488	3802491	0.6944444444444444
NC_000962.3	3802491	3802505	0.6666666666666666
NC_000962.3	3802505	3802545	0.6944444444444444
NC_000962.3	3802545	3802550	0.7222222222222222
NC_000962.3	3802550	3802555	0.6944444444444444
NC_000962.3	3802555	3802556	0.7222222222222222
NC_000962.3	3802556	3802557	0.6944444444444444
NC_000962.3	3802557	3802563	0.7222222222222222
NC_000962.3	3802563	3802591	0.75
NC_000962.3	3802591	3802594	0.7222222222222222
NC_000962.3	3802594	3802600	0.7428571428571429
NC_000962.3	3802600	3802639	0.7142857142857143
NC_000962.3	3802639	3802649	0.6857142857142857
NC_000962.3	3802649	3802651	0.6571428571428571
NC_000962.3	3802651	3802665	0.6857142857142857
NC_000962.3	3802665	3802668	0.7142857142857143
NC_000962.3	3802668	3802680	0.6857142857142857
NC_000962.3	3802680	3802692	0.7142857142857143
NC_000962.3	3802692	3802693	0.7428571428571429
NC_000962.3	3802693	3802702	0.7142857142857143
NC_000962.3	3802702	3802703	0.7222222222222222
NC_000962.3	3802703	3802706	0.6944444444444444
NC_000962.3	3802706	3802709	0.7222222222222222
NC_000962.3	3802709	3802718	0.75
NC_000962.3	3802718	3802722	0.7777777777777778
NC_000962.3	3802722	3802725	0.75
NC_000962.3	3802725	3802727	0.7222222222222222
NC_000962.3	3802727	3802731	0.75
NC_000962.3	3802731	3802732	0.7222222222222222
NC_000962.3	3802732	3802741	0.75
NC_000962.3	3802741	3802875	0.7777777777777778
NC_000962.3	3802875	3802912	0.75
NC_000962.3	3802912	3802913	0.7222222222222222
NC_000962.3	3802913	3802916	0.75
NC_000962.3	3802916	3802923	0.7777777777777778
NC_000962.3	3802923	3802925	0.75
NC_000962.3	3802925	3802936	0.7222222222222222
NC_000962.3	3802936	3802959	0.6944444444444444
NC_000962.3	3802959	3802963	0.6666666666666666
NC_000962.3	3802963	3802985	0.6944444444444444
NC_000962.3	3802985	3802986	0.7222222222222222
NC_000962.3	3802986	3802988	0.6944444444444444
NC_000962.3	3802988	3803004	0.7222222222222222
NC_000962.3	3803004	3803005	0.75
NC_000962.3	3803005	3803019	0.7222222222222222
NC_000962.3	3803019	3803044	0.75
NC_000962.3	3803044	3803049	0.7222222222222222
NC_000962.3	3803049	3803056	0.6944444444444444
NC_000962.3	3803056	3803064	0.6666666666666666
NC_000962.3	3803064	3803069	0.6388888888888888
NC_000962.3	3803069	3803072	0.6111111111111112
NC_000962.3	3803072	3803082	0.5833333333333334
NC_000962.3	3803082	3803084	0.6111111111111112
NC_000962.3	3803084	3803088	0.5833333333333334
NC_000962.3	3803088	3803091	0.6111111111111112
NC_000962.3	3803091	3803097	0.5833333333333334
NC_000962.3	3803097	3803098	0.5555555555555556
NC_000962.3	3803098	3803100	0.5277777777777778
NC_000962.3	3803100	3803115	0.5
NC_000962.3	3803115	3803116	0.5277777777777778
NC_000962.3	3803116	3803117	0.5
NC_000962.3	3803117	3803118	0.5277777777777778
NC_000962.3	3803118	3803120	0.5
NC_000962.3	3803120	3803124	0.5277777777777778
NC_000962.3	3803124	3803132	0.5
NC_000962.3	3803132	3803134	0.4722222222222222
NC_000962.3	3803134	3803135	0.4444444444444444
NC_000962.3	3803135	3803139	0.4722222222222222
NC_000962.3	3803139	3803140	0.5
NC_000962.3	3803140	3803147	0.5277777777777778
NC_000962.3	3803147	3803160	0.5555555555555556
NC_000962.3	3803160	3803165	0.5277777777777778
NC_000962.3	3803165	3803187	0.5555555555555556
NC_000962.3	3803187	3803191	0.5833333333333334
NC_000962.3	3803191	3803195	0.6111111111111112
NC_000962.3	3803195	3803198	0.6388888888888888
NC_000962.3	3803198	3803219	0.6666666666666666
NC_000962.3	3803219	3803232	0.6944444444444444
NC_000962.3	3803232	3803329	0.7222222222222222
NC_000962.3	3803329	3803338	0.75
NC_000962.3	3803338	3803341	0.7222222222222222
NC_000962.3	3803341	3803345	0.6944444444444444
NC_000962.3	3803345	3803352	0.7222222222222222
NC_000962.3	3803352	3803367	0.6944444444444444
NC_000962.3	3803367	3803472	0.7222222222222222
NC_000962.3	3803472	3803508	0.75
NC_000962.3	3803508	3803517	0.7777777777777778
NC_000962.3	3803517	3803523	0.8055555555555556
NC_000962.3	3803523	3803529	0.75
NC_000962.3	3803529	3803567	0.7222222222222222
NC_000962.3	3803567	3803574	0.75
NC_000962.3	3803574	3803576	0.7777777777777778
NC_000962.3	3803576	3803584	0.8055555555555556
NC_000962.3	3803584	3803588	0.8333333333333334
NC_000962.3	3803588	3803595	0.8055555555555556
NC_000962.3	3803595	3803599	0.8333333333333334
NC_000962.3	3803599	3803672	0.8611111111111112
NC_000962.3	3803672	3803690	0.8055555555555556
NC_000962.3	3803690	3803699	0.7777777777777778
NC_000962.3	3803699	3803714	0.8055555555555556
NC_000962.3	3803714	3803735	0.8333333333333334
NC_000962.3	3803735	3803798	0.8611111111111112
NC_000962.3	3803798	3803822	0.8055555555555556
NC_000962.3	3803822	3803827	0.8333333333333334
NC_000962.3	3803827	3803836	0.9722222222222222
NC_000962.3	3803836	3803845	1.0
NC_000962.3	3803845	3803859	0.9722222222222222
NC_000962.3	3803859	3803876	0.9444444444444444
NC_000962.3	3803876	3803880	0.9166666666666666
NC_000962.3	3803880	3803881	0.9444444444444444
NC_000962.3	3803881	3803882	0.9722222222222222
NC_000962.3	3803882	3803891	0.9444444444444444
NC_000962.3	3803891	3803895	0.9722222222222222
NC_000962.3	3803895	3804063	1.0
NC_000962.3	3804063	3804071	0.9722222222222222
NC_000962.3	3804071	3810310	1.0
NC_000962.3	3810310	3810327	0.9722222222222222
NC_000962.3	3810327	3810330	1.0
NC_000962.3	3810330	3810338	0.9722222222222222
NC_000962.3	3810338	3810341	1.0
NC_000962.3	3810341	3810346	0.9722222222222222
NC_000962.3	3810346	3810512	1.0
NC_000962.3	3810512	3810524	0.9722222222222222
NC_000962.3	3810524	3810948	1.0
NC_000962.3	3810948	3810992	0.9722222222222222
NC_000962.3	3810992	3811789	1.0
NC_000962.3	3811789	3811833	0.9722222222222222
NC_000962.3	3811833	3820406	1.0
NC_000962.3	3820406	3820407	0.75
NC_000962.3	3820407	3820428	0.9722222222222222
NC_000962.3	3820428	3820429	0.8611111111111112
NC_000962.3	3820429	3820444	0.9722222222222222
NC_000962.3	3820444	3820449	1.0
NC_000962.3	3820449	3820464	0.9722222222222222
NC_000962.3	3820464	3820471	0.9444444444444444
NC_000962.3	3820471	3820472	0.9166666666666666
NC_000962.3	3820472	3820485	0.9444444444444444
NC_000962.3	3820485	3820501	0.9722222222222222
NC_000962.3	3820501	3820504	1.0
NC_000962.3	3820504	3820505	0.8888888888888888
NC_000962.3	3820505	3820507	1.0
NC_000962.3	3820507	3820508	0.8888888888888888
NC_000962.3	3820508	3820522	0.9722222222222222
NC_000962.3	3820522	3820523	0.8888888888888888
NC_000962.3	3820523	3820544	0.9722222222222222
NC_000962.3	3820544	3820545	0.6388888888888888
NC_000962.3	3820545	3828951	1.0
NC_000962.3	3828951	3828952	0.9722222222222222
NC_000962.3	3828952	3839135	1.0
NC_000962.3	3839135	3839141	0.9722222222222222
NC_000962.3	3839141	3839146	1.0
NC_000962.3	3839146	3839168	0.9722222222222222
NC_000962.3	3839168	3841430	1.0
NC_000962.3	3841430	3841651	0.9722222222222222
NC_000962.3	3841651	3841652	0.9444444444444444
NC_000962.3	3841652	3841653	0.9722222222222222
NC_000962.3	3841653	3841654	0.9166666666666666
NC_000962.3	3841654	3841661	0.9722222222222222
NC_000962.3	3841661	3841662	0.8888888888888888
NC_000962.3	3841662	3841663	0.8611111111111112
NC_000962.3	3841663	3841738	1.0
NC_000962.3	3841738	3841739	0.9722222222222222
NC_000962.3	3841739	3841758	1.0
NC_000962.3	3841758	3841759	0.9722222222222222
NC_000962.3	3841759	3841769	1.0
NC_000962.3	3841769	3841770	0.9722222222222222
NC_000962.3	3841770	3841776	1.0
NC_000962.3	3841776	3841777	0.9722222222222222
NC_000962.3	3841777	3841807	1.0
NC_000962.3	3841807	3841808	0.9722222222222222
NC_000962.3	3841808	3841815	1.0
NC_000962.3	3841815	3841816	0.9722222222222222
NC_000962.3	3841816	3841970	1.0
NC_000962.3	3841970	3842045	0.9722222222222222
NC_000962.3	3842045	3842082	0.9444444444444444
NC_000962.3	3842082	3842084	0.9722222222222222
NC_000962.3	3842084	3842092	0.9444444444444444
NC_000962.3	3842092	3842099	0.9722222222222222
NC_000962.3	3842099	3842100	0.9166666666666666
NC_000962.3	3842100	3842106	0.9444444444444444
NC_000962.3	3842106	3842109	0.9166666666666666
NC_000962.3	3842109	3842110	0.9444444444444444
NC_000962.3	3842110	3842145	0.9166666666666666
NC_000962.3	3842145	3842160	0.8888888888888888
NC_000962.3	3842160	3842161	0.8333333333333334
NC_000962.3	3842161	3842163	0.8888888888888888
NC_000962.3	3842163	3842164	0.8055555555555556
NC_000962.3	3842164	3842171	0.8888888888888888
NC_000962.3	3842171	3842172	0.8611111111111112
NC_000962.3	3842172	3842173	0.7777777777777778
NC_000962.3	3842173	3842185	0.8611111111111112
NC_000962.3	3842185	3842186	0.7777777777777778
NC_000962.3	3842186	3842203	0.8611111111111112
NC_000962.3	3842203	3842204	0.8055555555555556
NC_000962.3	3842204	3842206	0.8611111111111112
NC_000962.3	3842206	3842210	0.8333333333333334
NC_000962.3	3842210	3842211	0.75
NC_000962.3	3842211	3842226	0.8333333333333334
NC_000962.3	3842226	3842227	0.75
NC_000962.3	3842227	3842228	0.7777777777777778
NC_000962.3	3842228	3842231	0.8333333333333334
NC_000962.3	3842231	3842244	0.8055555555555556
NC_000962.3	3842244	3842266	0.7777777777777778
NC_000962.3	3842266	3842276	0.75
NC_000962.3	3842276	3842288	0.7222222222222222
NC_000962.3	3842288	3842297	0.6944444444444444
NC_000962.3	3842297	3842411	0.6666666666666666
NC_000962.3	3842411	3842437	0.6944444444444444
NC_000962.3	3842437	3842471	0.9230769230769231
NC_000962.3	3842471	3842551	0.8846153846153846
NC_000962.3	3842551	3842567	0.9230769230769231
NC_000962.3	3842567	3842811	1.0
NC_000962.3	3842811	3842893	0.9444444444444444
NC_000962.3	3842893	3843353	0.9166666666666666
NC_000962.3	3843353	3843354	0.8333333333333334
NC_000962.3	3843354	3843355	0.9166666666666666
NC_000962.3	3843355	3843356	0.8055555555555556
NC_000962.3	3843356	3843360	0.9166666666666666
NC_000962.3	3843360	3843361	0.8055555555555556
NC_000962.3	3843361	3843363	0.8333333333333334
NC_000962.3	3843363	3843407	0.9166666666666666
NC_000962.3	3843407	3843408	1.0
NC_000962.3	3843408	3843519	0.9166666666666666
NC_000962.3	3843519	3843520	0.8611111111111112
NC_000962.3	3843520	3843530	0.9166666666666666
NC_000962.3	3843530	3843531	0.8333333333333334
NC_000962.3	3843531	3843535	0.9166666666666666
NC_000962.3	3843535	3843536	0.8611111111111112
NC_000962.3	3843536	3843609	0.9166666666666666
NC_000962.3	3843609	3843691	0.9722222222222222
NC_000962.3	3843691	3843695	1.0
NC_000962.3	3843695	3843696	0.8611111111111112
NC_000962.3	3843696	3843703	1.0
NC_000962.3	3843703	3843704	0.75
NC_000962.3	3843704	3843713	1.0
NC_000962.3	3843713	3843714	0.6111111111111112
NC_000962.3	3843714	3843748	1.0
NC_000962.3	3843748	3843749	0.75
NC_000962.3	3843749	3843750	1.0
NC_000962.3	3843750	3843751	0.75
NC_000962.3	3843751	3843753	0.7777777777777778
NC_000962.3	3843753	3843759	1.0
NC_000962.3	3843759	3843760	0.75
NC_000962.3	3843760	3844681	1.0
NC_000962.3	3844681	3844756	0.8333333333333334
NC_000962.3	3844756	3846553	1.0
NC_000962.3	3846553	3846581	0.75
NC_000962.3	3846581	3846582	0.7222222222222222
NC_000962.3	3846582	3846590	0.75
NC_000962.3	3846590	3846591	0.7222222222222222
NC_000962.3	3846591	3846841	-1.0
NC_000962.3	3846841	3846843	0.6666666666666666
NC_000962.3	3846843	3846844	0.1111111111111111
NC_000962.3	3846844	3846846	0.08333333333333333
NC_000962.3	3846846	3846850	0.6666666666666666
NC_000962.3	3846850	3846853	0.0
NC_000962.3	3846853	3846856	0.6666666666666666
NC_000962.3	3846856	3846857	0.0
NC_000962.3	3846857	3846859	0.6666666666666666
NC_000962.3	3846859	3846860	0.0
NC_000962.3	3846860	3846865	0.6666666666666666
NC_000962.3	3846865	3846866	0.0
NC_000962.3	3846866	3846881	0.6666666666666666
NC_000962.3	3846881	3846882	0.08333333333333333
NC_000962.3	3846882	3846885	0.6388888888888888
NC_000962.3	3846885	3846886	0.0
NC_000962.3	3846886	3846887	0.6666666666666666
NC_000962.3	3846887	3846888	0.6388888888888888
NC_000962.3	3846888	3846896	0.6666666666666666
NC_000962.3	3846896	3846897	0.0
NC_000962.3	3846897	3846917	0.6666666666666666
NC_000962.3	3846917	3846920	0.4166666666666667
NC_000962.3	3846920	3846923	0.5
NC_000962.3	3846923	3846924	0.5277777777777778
NC_000962.3	3846924	3846926	0.5
NC_000962.3	3846926	3846927	0.5277777777777778
NC_000962.3	3846927	3846937	0.5555555555555556
NC_000962.3	3846937	3846944	0.5833333333333334
NC_000962.3	3846944	3846950	0.5555555555555556
NC_000962.3	3846950	3846951	0.5833333333333334
NC_000962.3	3846951	3846967	0.6111111111111112
NC_000962.3	3846967	3847002	0.6388888888888888
NC_000962.3	3847002	3847009	0.6666666666666666
NC_000962.3	3847009	3847010	0.25
NC_000962.3	3847010	3847013	0.6666666666666666
NC_000962.3	3847013	3847014	0.25
NC_000962.3	3847014	3847021	0.6666666666666666
NC_000962.3	3847021	3847022	0.25
NC_000962.3	3847022	3847038	0.6666666666666666
NC_000962.3	3847038	3847039	0.2222222222222222
NC_000962.3	3847039	3847041	0.6666666666666666
NC_000962.3	3847041	3847051	0.6944444444444444
NC_000962.3	3847051	3847052	0.19444444444444445
NC_000962.3	3847052	3847066	0.6944444444444444
NC_000962.3	3847066	3847072	0.6666666666666666
NC_000962.3	3847072	3847073	0.2222222222222222
NC_000962.3	3847073	3847074	0.25
NC_000962.3	3847074	3847077	0.6666666666666666
NC_000962.3	3847077	3847082	0.6944444444444444
NC_000962.3	3847082	3847086	0.6666666666666666
NC_000962.3	3847086	3847087	0.3333333333333333
NC_000962.3	3847087	3847089	0.6944444444444444
NC_000962.3	3847089	3847090	0.4166666666666667
NC_000962.3	3847090	3847098	0.6944444444444444
NC_000962.3	3847098	3847099	0.4166666666666667
NC_000962.3	3847099	3847111	0.6944444444444444
NC_000962.3	3847111	3847112	0.5
NC_000962.3	3847112	3847129	0.6944444444444444
NC_000962.3	3847129	3847130	0.5277777777777778
NC_000962.3	3847130	3847136	0.6944444444444444
NC_000962.3	3847136	3847137	0.5277777777777778
NC_000962.3	3847137	3847152	0.6944444444444444
NC_000962.3	3847152	3847153	0.6388888888888888
NC_000962.3	3847153	3847154	0.6111111111111112
NC_000962.3	3847154	3847173	0.6944444444444444
NC_000962.3	3847173	3847176	0.6666666666666666
NC_000962.3	3847176	3847182	0.6944444444444444
NC_000962.3	3847182	3847214	0.7222222222222222
NC_000962.3	3847214	3847234	0.9444444444444444
NC_000962.3	3847234	3847281	0.9722222222222222
NC_000962.3	3847281	3847282	0.9444444444444444
NC_000962.3	3847282	3847379	0.9722222222222222
NC_000962.3	3847379	3847506	1.0
NC_000962.3	3847506	3847508	0.9722222222222222
NC_000962.3	3847508	3847510	1.0
NC_000962.3	3847510	3847511	0.9722222222222222
NC_000962.3	3847511	3847680	1.0
NC_000962.3	3847680	3847693	0.9722222222222222
NC_000962.3	3847693	3847699	0.9444444444444444
NC_000962.3	3847699	3847700	0.9166666666666666
NC_000962.3	3847700	3847702	0.8333333333333334
NC_000962.3	3847702	3847705	0.7777777777777778
NC_000962.3	3847705	3847706	0.8055555555555556
NC_000962.3	3847706	3847708	0.8333333333333334
NC_000962.3	3847708	3847710	0.8055555555555556
NC_000962.3	3847710	3847711	0.8333333333333334
NC_000962.3	3847711	3847720	0.9166666666666666
NC_000962.3	3847720	3847724	0.9444444444444444
NC_000962.3	3847724	3847726	1.0
NC_000962.3	3847726	3847729	0.9722222222222222
NC_000962.3	3847729	3851863	1.0
NC_000962.3	3851863	3851867	0.9444444444444444
NC_000962.3	3851867	3851875	0.9722222222222222
NC_000962.3	3851875	3851878	0.9444444444444444
NC_000962.3	3851878	3851879	0.9722222222222222
NC_000962.3	3851879	3851884	0.9444444444444444
NC_000962.3	3851884	3851896	0.9722222222222222
NC_000962.3	3851896	3852784	1.0
NC_000962.3	3852784	3852794	0.9722222222222222
NC_000962.3	3852794	3853488	1.0
NC_000962.3	3853488	3853489	0.9722222222222222
NC_000962.3	3853489	3853547	1.0
NC_000962.3	3853547	3853548	0.9722222222222222
NC_000962.3	3853548	3856338	1.0
NC_000962.3	3856338	3856364	0.9722222222222222
NC_000962.3	3856364	3860035	1.0
NC_000962.3	3860035	3860043	0.9722222222222222
NC_000962.3	3860043	3861197	1.0
NC_000962.3	3861197	3861229	0.9722222222222222
NC_000962.3	3861229	3861912	1.0
NC_000962.3	3861912	3861917	0.9722222222222222
NC_000962.3	3861917	3861919	0.9444444444444444
NC_000962.3	3861919	3861920	0.9166666666666666
NC_000962.3	3861920	3861932	0.9444444444444444
NC_000962.3	3861932	3861948	0.9722222222222222
NC_000962.3	3861948	3862289	1.0
NC_000962.3	3862289	3862472	0.9722222222222222
NC_000962.3	3862472	3862473	1.0
NC_000962.3	3862473	3862569	0.9444444444444444
NC_000962.3	3862569	3862570	0.9166666666666666
NC_000962.3	3862570	3862575	0.8888888888888888
NC_000962.3	3862575	3862576	0.9166666666666666
NC_000962.3	3862576	3862578	0.8888888888888888
NC_000962.3	3862578	3862584	0.9444444444444444
NC_000962.3	3862584	3862585	0.9722222222222222
NC_000962.3	3862585	3862588	0.9444444444444444
NC_000962.3	3862588	3862589	0.9722222222222222
NC_000962.3	3862589	3863827	1.0
NC_000962.3	3863827	3863829	0.9722222222222222
NC_000962.3	3863829	3863832	1.0
NC_000962.3	3863832	3863849	0.9722222222222222
NC_000962.3	3863849	3863904	1.0
NC_000962.3	3863904	3863915	0.9722222222222222
NC_000962.3	3863915	3864169	1.0
NC_000962.3	3864169	3864175	0.9722222222222222
NC_000962.3	3864175	3864182	1.0
NC_000962.3	3864182	3864215	0.9722222222222222
NC_000962.3	3864215	3866185	1.0
NC_000962.3	3866185	3866186	0.9722222222222222
NC_000962.3	3866186	3868230	1.0
NC_000962.3	3868230	3868231	0.9722222222222222
NC_000962.3	3868231	3871396	1.0
NC_000962.3	3871396	3871429	0.9722222222222222
NC_000962.3	3871429	3873508	1.0
NC_000962.3	3873508	3873513	0.9722222222222222
NC_000962.3	3873513	3873515	0.9444444444444444
NC_000962.3	3873515	3873518	0.9722222222222222
NC_000962.3	3873518	3873526	0.9444444444444444
NC_000962.3	3873526	3873527	0.8888888888888888
NC_000962.3	3873527	3873539	0.8611111111111112
NC_000962.3	3873539	3873540	0.8888888888888888
NC_000962.3	3873540	3873547	0.9166666666666666
NC_000962.3	3873547	3873552	0.9722222222222222
NC_000962.3	3873552	3874724	1.0
NC_000962.3	3874724	3874737	0.9722222222222222
NC_000962.3	3874737	3874829	1.0
NC_000962.3	3874829	3874847	0.9722222222222222
NC_000962.3	3874847	3874865	1.0
NC_000962.3	3874865	3874869	0.9722222222222222
NC_000962.3	3874869	3874880	1.0
NC_000962.3	3874880	3874881	0.9722222222222222
NC_000962.3	3874881	3875070	1.0
NC_000962.3	3875070	3875072	0.9722222222222222
NC_000962.3	3875072	3878544	1.0
NC_000962.3	3878544	3878548	0.9722222222222222
NC_000962.3	3878548	3878555	0.9444444444444444
NC_000962.3	3878555	3878561	0.9166666666666666
NC_000962.3	3878561	3878562	0.8888888888888888
NC_000962.3	3878562	3878565	0.8611111111111112
NC_000962.3	3878565	3878567	0.8333333333333334
NC_000962.3	3878567	3878569	0.8055555555555556
NC_000962.3	3878569	3878571	0.7777777777777778
NC_000962.3	3878571	3878594	0.6666666666666666
NC_000962.3	3878594	3878595	0.6388888888888888
NC_000962.3	3878595	3878624	0.6666666666666666
NC_000962.3	3878624	3878626	0.6944444444444444
NC_000962.3	3878626	3878627	0.75
NC_000962.3	3878627	3878631	0.7777777777777778
NC_000962.3	3878631	3878633	0.8333333333333334
NC_000962.3	3878633	3878634	0.8611111111111112
NC_000962.3	3878634	3878635	0.8333333333333334
NC_000962.3	3878635	3878637	0.8888888888888888
NC_000962.3	3878637	3878645	0.9166666666666666
NC_000962.3	3878645	3878648	0.9444444444444444
NC_000962.3	3878648	3878653	0.9722222222222222
NC_000962.3	3878653	3880590	1.0
NC_000962.3	3880590	3880591	0.9722222222222222
NC_000962.3	3880591	3883656	1.0
NC_000962.3	3883656	3883659	0.9722222222222222
NC_000962.3	3883659	3883665	1.0
NC_000962.3	3883665	3883681	0.9722222222222222
NC_000962.3	3883681	3883724	0.9444444444444444
NC_000962.3	3883724	3883794	0.9166666666666666
NC_000962.3	3883794	3883802	0.8888888888888888
NC_000962.3	3883802	3883805	0.8611111111111112
NC_000962.3	3883805	3883807	0.8888888888888888
NC_000962.3	3883807	3883808	0.8611111111111112
NC_000962.3	3883808	3883814	0.8333333333333334
NC_000962.3	3883814	3883815	0.8055555555555556
NC_000962.3	3883815	3883818	0.9166666666666666
NC_000962.3	3883818	3883822	0.8055555555555556
NC_000962.3	3883822	3883825	0.8333333333333334
NC_000962.3	3883825	3883846	0.8055555555555556
NC_000962.3	3883846	3883847	0.7777777777777778
NC_000962.3	3883847	3883853	0.75
NC_000962.3	3883853	3883858	0.7222222222222222
NC_000962.3	3883858	3883859	0.6944444444444444
NC_000962.3	3883859	3883872	0.6388888888888888
NC_000962.3	3883872	3883876	0.6111111111111112
NC_000962.3	3883876	3883884	0.5833333333333334
NC_000962.3	3883884	3883886	0.5555555555555556
NC_000962.3	3883886	3883891	0.5833333333333334
NC_000962.3	3883891	3883894	0.5555555555555556
NC_000962.3	3883894	3883899	0.5833333333333334
NC_000962.3	3883899	3883902	0.5555555555555556
NC_000962.3	3883902	3883907	0.5277777777777778
NC_000962.3	3883907	3883908	0.5
NC_000962.3	3883908	3883910	0.4722222222222222
NC_000962.3	3883910	3883912	0.5
NC_000962.3	3883912	3883930	0.4444444444444444
NC_000962.3	3883930	3883932	0.4166666666666667
NC_000962.3	3883932	3883940	0.3888888888888889
NC_000962.3	3883940	3883941	0.3611111111111111
NC_000962.3	3883941	3883954	0.3888888888888889
NC_000962.3	3883954	3883955	0.3611111111111111
NC_000962.3	3883955	3883960	0.3888888888888889
NC_000962.3	3883960	3883976	0.3611111111111111
NC_000962.3	3883976	3883983	0.3333333333333333
NC_000962.3	3883983	3883984	0.3055555555555556
NC_000962.3	3883984	3883985	0.3333333333333333
NC_000962.3	3883985	3883989	0.3055555555555556
NC_000962.3	3883989	3884002	0.2777777777777778
NC_000962.3	3884002	3884012	0.25
NC_000962.3	3884012	3884016	0.2222222222222222
NC_000962.3	3884016	3884017	0.19444444444444445
NC_000962.3	3884017	3884018	0.16666666666666666
NC_000962.3	3884018	3884035	0.1388888888888889
NC_000962.3	3884035	3884049	0.1111111111111111
NC_000962.3	3884049	3884056	0.08333333333333333
NC_000962.3	3884056	3884062	0.1111111111111111
NC_000962.3	3884062	3884065	0.1388888888888889
NC_000962.3	3884065	3884071	0.1111111111111111
NC_000962.3	3884071	3884076	0.08333333333333333
NC_000962.3	3884076	3884151	0.05555555555555555
NC_000962.3	3884151	3884152	0.027777777777777776
NC_000962.3	3884152	3884154	0.05555555555555555
NC_000962.3	3884154	3884155	0.027777777777777776
NC_000962.3	3884155	3884215	0.05555555555555555
NC_000962.3	3884215	3884238	0.027777777777777776
NC_000962.3	3884238	3884258	0.0
NC_000962.3	3884258	3884277	0.027777777777777776
NC_000962.3	3884277	3884384	0.0
NC_000962.3	3884384	3884391	0.027777777777777776
NC_000962.3	3884391	3884398	0.0
NC_000962.3	3884398	3884505	0.027777777777777776
NC_000962.3	3884505	3884507	0.05555555555555555
NC_000962.3	3884507	3884521	0.08333333333333333
NC_000962.3	3884521	3884541	0.1111111111111111
NC_000962.3	3884541	3884551	0.1388888888888889
NC_000962.3	3884551	3884553	0.16666666666666666
NC_000962.3	3884553	3884556	0.19444444444444445
NC_000962.3	3884556	3884558	0.2222222222222222
NC_000962.3	3884558	3884572	0.19444444444444445
NC_000962.3	3884572	3884573	0.2222222222222222
NC_000962.3	3884573	3884575	0.2777777777777778
NC_000962.3	3884575	3884582	0.25
NC_000962.3	3884582	3884583	0.2777777777777778
NC_000962.3	3884583	3884584	0.3055555555555556
NC_000962.3	3884584	3884588	0.3333333333333333
NC_000962.3	3884588	3884591	0.3611111111111111
NC_000962.3	3884591	3884596	0.3888888888888889
NC_000962.3	3884596	3884597	0.3611111111111111
NC_000962.3	3884597	3884603	0.3888888888888889
NC_000962.3	3884603	3884616	0.4166666666666667
NC_000962.3	3884616	3884617	0.3888888888888889
NC_000962.3	3884617	3884619	0.4166666666666667
NC_000962.3	3884619	3884621	0.4444444444444444
NC_000962.3	3884621	3884624	0.4166666666666667
NC_000962.3	3884624	3884630	0.4444444444444444
NC_000962.3	3884630	3884632	0.4722222222222222
NC_000962.3	3884632	3884633	0.5
NC_000962.3	3884633	3884636	0.5277777777777778
NC_000962.3	3884636	3884646	0.5555555555555556
NC_000962.3	3884646	3884650	0.5277777777777778
NC_000962.3	3884650	3884656	0.5
NC_000962.3	3884656	3884658	0.5277777777777778
NC_000962.3	3884658	3884659	0.5555555555555556
NC_000962.3	3884659	3884670	0.5833333333333334
NC_000962.3	3884670	3884685	0.6388888888888888
NC_000962.3	3884685	3884699	0.6666666666666666
NC_000962.3	3884699	3884705	0.6944444444444444
NC_000962.3	3884705	3884706	0.6666666666666666
NC_000962.3	3884706	3884709	0.6944444444444444
NC_000962.3	3884709	3884710	0.6388888888888888
NC_000962.3	3884710	3884765	0.6944444444444444
NC_000962.3	3884765	3884820	0.7222222222222222
NC_000962.3	3884820	3884822	0.75
NC_000962.3	3884822	3884835	0.7777777777777778
NC_000962.3	3884835	3884837	0.9444444444444444
NC_000962.3	3884837	3884874	0.9722222222222222
NC_000962.3	3884874	3884877	0.9444444444444444
NC_000962.3	3884877	3884906	0.9722222222222222
NC_000962.3	3884906	3890775	1.0
NC_000962.3	3890775	3890778	0.8333333333333334
NC_000962.3	3890778	3892133	-1.0
NC_000962.3	3892133	3892136	0.0
NC_000962.3	3892136	3892476	0.9722222222222222
NC_000962.3	3892476	3894433	1.0
NC_000962.3	3894433	3894434	0.9722222222222222
NC_000962.3	3894434	3894817	1.0
NC_000962.3	3894817	3894818	0.9722222222222222
NC_000962.3	3894818	3895066	1.0
NC_000962.3	3895066	3895067	0.9722222222222222
NC_000962.3	3895067	3895244	0.9444444444444444
NC_000962.3	3895244	3895247	1.0
NC_000962.3	3895247	3895275	0.9444444444444444
NC_000962.3	3895275	3895286	0.9166666666666666
NC_000962.3	3895286	3895304	0.9444444444444444
NC_000962.3	3895304	3895330	1.0
NC_000962.3	3895330	3895341	0.9722222222222222
NC_000962.3	3895341	3902718	1.0
NC_000962.3	3902718	3902736	0.9722222222222222
NC_000962.3	3902736	3905345	1.0
NC_000962.3	3905345	3905366	0.9722222222222222
NC_000962.3	3905366	3907626	1.0
NC_000962.3	3907626	3907646	0.9722222222222222
NC_000962.3	3907646	3909742	1.0
NC_000962.3	3909742	3909765	0.9722222222222222
NC_000962.3	3909765	3909777	1.0
NC_000962.3	3909777	3909789	0.9722222222222222
NC_000962.3	3909789	3909791	1.0
NC_000962.3	3909791	3909793	0.9722222222222222
NC_000962.3	3909793	3909796	0.9444444444444444
NC_000962.3	3909796	3909803	0.9166666666666666
NC_000962.3	3909803	3909805	0.9722222222222222
NC_000962.3	3909805	3909816	0.9444444444444444
NC_000962.3	3909816	3909819	0.9722222222222222
NC_000962.3	3909819	3910439	1.0
NC_000962.3	3910439	3910440	0.9722222222222222
NC_000962.3	3910440	3910474	1.0
NC_000962.3	3910474	3910495	0.9722222222222222
NC_000962.3	3910495	3910510	1.0
NC_000962.3	3910510	3910527	0.9722222222222222
NC_000962.3	3910527	3910542	1.0
NC_000962.3	3910542	3910546	0.9722222222222222
NC_000962.3	3910546	3910675	1.0
NC_000962.3	3910675	3910685	0.9722222222222222
NC_000962.3	3910685	3911996	1.0
NC_000962.3	3911996	3912033	0.9722222222222222
NC_000962.3	3912033	3918929	1.0
NC_000962.3	3918929	3918954	0.9722222222222222
NC_000962.3	3918954	3918958	1.0
NC_000962.3	3918958	3918959	0.9722222222222222
NC_000962.3	3918959	3918963	1.0
NC_000962.3	3918963	3918977	0.9722222222222222
NC_000962.3	3918977	3918985	1.0
NC_000962.3	3918985	3918988	0.9722222222222222
NC_000962.3	3918988	3919132	1.0
NC_000962.3	3919132	3919133	0.9722222222222222
NC_000962.3	3919133	3919230	1.0
NC_000962.3	3919230	3919239	0.9722222222222222
NC_000962.3	3919239	3920200	1.0
NC_000962.3	3920200	3920206	0.9722222222222222
NC_000962.3	3920206	3920207	0.9444444444444444
NC_000962.3	3920207	3920209	1.0
NC_000962.3	3920209	3920210	0.9722222222222222
NC_000962.3	3920210	3926975	1.0
NC_000962.3	3926975	3926986	0.9722222222222222
NC_000962.3	3926986	3927047	1.0
NC_000962.3	3927047	3927050	0.9722222222222222
NC_000962.3	3927050	3927062	0.9444444444444444
NC_000962.3	3927062	3927078	0.9166666666666666
NC_000962.3	3927078	3927094	0.8888888888888888
NC_000962.3	3927094	3927095	0.8333333333333334
NC_000962.3	3927095	3927102	0.8611111111111112
NC_000962.3	3927102	3927107	0.8333333333333334
NC_000962.3	3927107	3927165	0.8055555555555556
NC_000962.3	3927165	3927192	0.7777777777777778
NC_000962.3	3927192	3927210	0.75
NC_000962.3	3927210	3927218	0.7777777777777778
NC_000962.3	3927218	3927219	0.75
NC_000962.3	3927219	3927226	0.7777777777777778
NC_000962.3	3927226	3927227	0.75
NC_000962.3	3927227	3927228	0.7222222222222222
NC_000962.3	3927228	3927235	0.75
NC_000962.3	3927235	3927237	0.7777777777777778
NC_000962.3	3927237	3927238	0.75
NC_000962.3	3927238	3927246	0.7777777777777778
NC_000962.3	3927246	3927252	0.8055555555555556
NC_000962.3	3927252	3927260	0.7777777777777778
NC_000962.3	3927260	3927261	0.75
NC_000962.3	3927261	3927264	0.7777777777777778
NC_000962.3	3927264	3927274	0.8055555555555556
NC_000962.3	3927274	3927282	0.8333333333333334
NC_000962.3	3927282	3927287	0.8611111111111112
NC_000962.3	3927287	3927308	0.8888888888888888
NC_000962.3	3927308	3927330	0.8611111111111112
NC_000962.3	3927330	3927338	0.8333333333333334
NC_000962.3	3927338	3927340	0.8055555555555556
NC_000962.3	3927340	3927349	0.8333333333333334
NC_000962.3	3927349	3927353	0.8055555555555556
NC_000962.3	3927353	3927363	0.7777777777777778
NC_000962.3	3927363	3927370	0.8055555555555556
NC_000962.3	3927370	3927373	0.7777777777777778
NC_000962.3	3927373	3927374	0.8055555555555556
NC_000962.3	3927374	3927377	0.7777777777777778
NC_000962.3	3927377	3927378	0.7222222222222222
NC_000962.3	3927378	3927393	0.6944444444444444
NC_000962.3	3927393	3927394	0.7222222222222222
NC_000962.3	3927394	3927396	0.75
NC_000962.3	3927396	3927397	0.7777777777777778
NC_000962.3	3927397	3927402	0.75
NC_000962.3	3927402	3927403	0.7777777777777778
NC_000962.3	3927403	3927404	0.8055555555555556
NC_000962.3	3927404	3927405	0.7777777777777778
NC_000962.3	3927405	3927423	0.8055555555555556
NC_000962.3	3927423	3927426	0.8611111111111112
NC_000962.3	3927426	3927428	0.8888888888888888
NC_000962.3	3927428	3927438	0.8611111111111112
NC_000962.3	3927438	3927443	0.8888888888888888
NC_000962.3	3927443	3927448	0.8611111111111112
NC_000962.3	3927448	3927462	0.8333333333333334
NC_000962.3	3927462	3927465	0.8055555555555556
NC_000962.3	3927465	3927466	0.75
NC_000962.3	3927466	3927469	0.7777777777777778
NC_000962.3	3927469	3927478	0.75
NC_000962.3	3927478	3927495	0.7222222222222222
NC_000962.3	3927495	3927503	0.75
NC_000962.3	3927503	3927506	0.7777777777777778
NC_000962.3	3927506	3927521	0.8055555555555556
NC_000962.3	3927521	3927522	0.8333333333333334
NC_000962.3	3927522	3927528	0.6944444444444444
NC_000962.3	3927528	3927537	0.7222222222222222
NC_000962.3	3927537	3927592	0.8333333333333334
NC_000962.3	3927592	3927596	0.8611111111111112
NC_000962.3	3927596	3927606	0.8333333333333334
NC_000962.3	3927606	3927615	0.7222222222222222
NC_000962.3	3927615	3927621	0.75
NC_000962.3	3927621	3927624	0.8055555555555556
NC_000962.3	3927624	3927641	0.8333333333333334
NC_000962.3	3927641	3927649	0.8611111111111112
NC_000962.3	3927649	3927663	0.8888888888888888
NC_000962.3	3927663	3927669	0.8611111111111112
NC_000962.3	3927669	3927678	0.8333333333333334
NC_000962.3	3927678	3927685	0.8611111111111112
NC_000962.3	3927685	3927693	0.8333333333333334
NC_000962.3	3927693	3927694	0.8055555555555556
NC_000962.3	3927694	3927726	0.8333333333333334
NC_000962.3	3927726	3927738	0.8611111111111112
NC_000962.3	3927738	3927764	0.8333333333333334
NC_000962.3	3927764	3927775	0.8611111111111112
NC_000962.3	3927775	3927789	0.8888888888888888
NC_000962.3	3927789	3927790	0.8611111111111112
NC_000962.3	3927790	3927809	0.8333333333333334
NC_000962.3	3927809	3927813	0.8611111111111112
NC_000962.3	3927813	3927841	0.9166666666666666
NC_000962.3	3927841	3927900	0.9444444444444444
NC_000962.3	3927900	3927906	0.9166666666666666
NC_000962.3	3927906	3927939	0.8888888888888888
NC_000962.3	3927939	3927960	0.8611111111111112
NC_000962.3	3927960	3927982	0.8333333333333334
NC_000962.3	3927982	3928001	0.8611111111111112
NC_000962.3	3928001	3928027	0.8333333333333334
NC_000962.3	3928027	3928028	0.8055555555555556
NC_000962.3	3928028	3928041	0.8333333333333334
NC_000962.3	3928041	3928053	0.8055555555555556
NC_000962.3	3928053	3928054	0.7777777777777778
NC_000962.3	3928054	3928166	0.8055555555555556
NC_000962.3	3928166	3928186	0.7777777777777778
NC_000962.3	3928186	3928189	0.75
NC_000962.3	3928189	3928191	0.7222222222222222
NC_000962.3	3928191	3928192	0.6944444444444444
NC_000962.3	3928192	3928201	0.6666666666666666
NC_000962.3	3928201	3928204	0.6388888888888888
NC_000962.3	3928204	3928205	0.5833333333333334
NC_000962.3	3928205	3928206	0.5277777777777778
NC_000962.3	3928206	3928207	0.5555555555555556
NC_000962.3	3928207	3928208	0.4722222222222222
NC_000962.3	3928208	3928213	0.4444444444444444
NC_000962.3	3928213	3928219	0.4166666666666667
NC_000962.3	3928219	3928225	0.4444444444444444
NC_000962.3	3928225	3928230	0.4722222222222222
NC_000962.3	3928230	3928236	0.4444444444444444
NC_000962.3	3928236	3928238	0.4722222222222222
NC_000962.3	3928238	3928242	0.4444444444444444
NC_000962.3	3928242	3928248	0.4722222222222222
NC_000962.3	3928248	3928249	0.4444444444444444
NC_000962.3	3928249	3928253	0.4722222222222222
NC_000962.3	3928253	3928256	0.5
NC_000962.3	3928256	3928258	0.4722222222222222
NC_000962.3	3928258	3928264	0.5
NC_000962.3	3928264	3928281	0.4722222222222222
NC_000962.3	3928281	3928290	0.5555555555555556
NC_000962.3	3928290	3928308	0.6111111111111112
NC_000962.3	3928308	3928317	0.5555555555555556
NC_000962.3	3928317	3928318	0.5833333333333334
NC_000962.3	3928318	3928321	0.6111111111111112
NC_000962.3	3928321	3928327	0.5833333333333334
NC_000962.3	3928327	3928328	0.6111111111111112
NC_000962.3	3928328	3928335	0.5833333333333334
NC_000962.3	3928335	3928349	0.6111111111111112
NC_000962.3	3928349	3928357	0.6388888888888888
NC_000962.3	3928357	3928360	0.6666666666666666
NC_000962.3	3928360	3928364	0.6944444444444444
NC_000962.3	3928364	3928371	0.7222222222222222
NC_000962.3	3928371	3928417	0.75
NC_000962.3	3928417	3928424	0.7222222222222222
NC_000962.3	3928424	3928432	0.6944444444444444
NC_000962.3	3928432	3928434	0.6666666666666666
NC_000962.3	3928434	3928440	0.6944444444444444
NC_000962.3	3928440	3928444	0.6666666666666666
NC_000962.3	3928444	3928454	0.6944444444444444
NC_000962.3	3928454	3928463	0.7222222222222222
NC_000962.3	3928463	3928464	0.75
NC_000962.3	3928464	3928472	0.7222222222222222
NC_000962.3	3928472	3928477	0.75
NC_000962.3	3928477	3928479	0.7777777777777778
NC_000962.3	3928479	3928481	0.8055555555555556
NC_000962.3	3928481	3928483	0.7777777777777778
NC_000962.3	3928483	3928488	0.8055555555555556
NC_000962.3	3928488	3928500	0.8333333333333334
NC_000962.3	3928500	3928578	0.8611111111111112
NC_000962.3	3928578	3928586	0.8333333333333334
NC_000962.3	3928586	3928591	0.8611111111111112
NC_000962.3	3928591	3928602	0.8333333333333334
NC_000962.3	3928602	3928610	0.8611111111111112
NC_000962.3	3928610	3928612	0.8333333333333334
NC_000962.3	3928612	3928614	0.8611111111111112
NC_000962.3	3928614	3928627	0.8333333333333334
NC_000962.3	3928627	3928632	0.8611111111111112
NC_000962.3	3928632	3928654	0.8333333333333334
NC_000962.3	3928654	3928660	0.8611111111111112
NC_000962.3	3928660	3928663	0.8333333333333334
NC_000962.3	3928663	3928674	0.8611111111111112
NC_000962.3	3928674	3928682	0.8333333333333334
NC_000962.3	3928682	3928683	0.8055555555555556
NC_000962.3	3928683	3928698	0.8333333333333334
NC_000962.3	3928698	3928704	0.8055555555555556
NC_000962.3	3928704	3928714	0.8333333333333334
NC_000962.3	3928714	3928763	0.8611111111111112
NC_000962.3	3928763	3928769	0.8333333333333334
NC_000962.3	3928769	3928780	0.8055555555555556
NC_000962.3	3928780	3928782	0.7777777777777778
NC_000962.3	3928782	3928784	0.7222222222222222
NC_000962.3	3928784	3928793	0.8333333333333334
NC_000962.3	3928793	3928798	0.8055555555555556
NC_000962.3	3928798	3928799	0.8333333333333334
NC_000962.3	3928799	3928804	0.5
NC_000962.3	3928804	3928807	0.5277777777777778
NC_000962.3	3928807	3928827	0.5555555555555556
NC_000962.3	3928827	3928844	0.5833333333333334
NC_000962.3	3928844	3928848	0.6111111111111112
NC_000962.3	3928848	3928866	0.6388888888888888
NC_000962.3	3928866	3928916	0.6666666666666666
NC_000962.3	3928916	3928940	0.6388888888888888
NC_000962.3	3928940	3928945	0.6111111111111112
NC_000962.3	3928945	3928946	0.5833333333333334
NC_000962.3	3928946	3928949	0.5555555555555556
NC_000962.3	3928949	3928952	0.5833333333333334
NC_000962.3	3928952	3928954	0.5555555555555556
NC_000962.3	3928954	3928963	0.5833333333333334
NC_000962.3	3928963	3928965	0.6111111111111112
NC_000962.3	3928965	3929083	0.6388888888888888
NC_000962.3	3929083	3929084	0.5
NC_000962.3	3929084	3929089	0.9166666666666666
NC_000962.3	3929089	3929105	0.9444444444444444
NC_000962.3	3929105	3929110	0.9166666666666666
NC_000962.3	3929110	3929205	0.9444444444444444
NC_000962.3	3929205	3929209	0.9166666666666666
NC_000962.3	3929209	3929254	0.8888888888888888
NC_000962.3	3929254	3929266	0.8611111111111112
NC_000962.3	3929266	3929287	0.8333333333333334
NC_000962.3	3929287	3929322	0.8611111111111112
NC_000962.3	3929322	3929347	0.8888888888888888
NC_000962.3	3929347	3929379	0.8611111111111112
NC_000962.3	3929379	3929390	0.8888888888888888
NC_000962.3	3929390	3929392	0.9166666666666666
NC_000962.3	3929392	3929402	0.9444444444444444
NC_000962.3	3929402	3929415	0.9722222222222222
NC_000962.3	3929415	3929458	1.0
NC_000962.3	3929458	3929460	0.9722222222222222
NC_000962.3	3929460	3929462	1.0
NC_000962.3	3929462	3929466	0.9722222222222222
NC_000962.3	3929466	3929472	0.9444444444444444
NC_000962.3	3929472	3929476	0.9722222222222222
NC_000962.3	3929476	3929477	1.0
NC_000962.3	3929477	3929490	0.9722222222222222
NC_000962.3	3929490	3929892	1.0
NC_000962.3	3929892	3929901	0.9722222222222222
NC_000962.3	3929901	3929965	0.9444444444444444
NC_000962.3	3929965	3929969	0.9166666666666666
NC_000962.3	3929969	3929993	0.8888888888888888
NC_000962.3	3929993	3930014	0.8611111111111112
NC_000962.3	3930014	3930028	0.8333333333333334
NC_000962.3	3930028	3930083	0.8055555555555556
NC_000962.3	3930083	3930134	0.8611111111111112
NC_000962.3	3930134	3930148	0.8333333333333334
NC_000962.3	3930148	3930149	0.8055555555555556
NC_000962.3	3930149	3930160	0.7777777777777778
NC_000962.3	3930160	3930167	0.75
NC_000962.3	3930167	3930179	0.7222222222222222
NC_000962.3	3930179	3930183	0.6944444444444444
NC_000962.3	3930183	3930185	0.6388888888888888
NC_000962.3	3930185	3930191	0.6666666666666666
NC_000962.3	3930191	3930203	0.6388888888888888
NC_000962.3	3930203	3930205	0.6111111111111112
NC_000962.3	3930205	3930220	0.5833333333333334
NC_000962.3	3930220	3930225	0.6111111111111112
NC_000962.3	3930225	3930264	0.6388888888888888
NC_000962.3	3930264	3930322	0.6666666666666666
NC_000962.3	3930322	3930323	0.6111111111111112
NC_000962.3	3930323	3930383	0.6388888888888888
NC_000962.3	3930383	3930438	0.6111111111111112
NC_000962.3	3930438	3930442	0.5555555555555556
NC_000962.3	3930442	3930445	0.5277777777777778
NC_000962.3	3930445	3930449	0.5555555555555556
NC_000962.3	3930449	3930451	0.5277777777777778
NC_000962.3	3930451	3930454	0.5
NC_000962.3	3930454	3930460	0.5277777777777778
NC_000962.3	3930460	3930466	0.5
NC_000962.3	3930466	3930467	0.5555555555555556
NC_000962.3	3930467	3930469	0.5277777777777778
NC_000962.3	3930469	3930472	0.5
NC_000962.3	3930472	3930475	0.5555555555555556
NC_000962.3	3930475	3930476	0.4444444444444444
NC_000962.3	3930476	3930480	0.6944444444444444
NC_000962.3	3930480	3930481	0.6666666666666666
NC_000962.3	3930481	3930488	0.6388888888888888
NC_000962.3	3930488	3930511	0.6666666666666666
NC_000962.3	3930511	3930512	0.6388888888888888
NC_000962.3	3930512	3930515	0.6666666666666666
NC_000962.3	3930515	3930517	0.6944444444444444
NC_000962.3	3930517	3930521	0.7222222222222222
NC_000962.3	3930521	3930522	0.6944444444444444
NC_000962.3	3930522	3930526	0.7222222222222222
NC_000962.3	3930526	3930527	0.6944444444444444
NC_000962.3	3930527	3930528	0.7222222222222222
NC_000962.3	3930528	3930529	0.75
NC_000962.3	3930529	3930530	0.7222222222222222
NC_000962.3	3930530	3930537	0.75
NC_000962.3	3930537	3930539	0.7777777777777778
NC_000962.3	3930539	3930541	0.8055555555555556
NC_000962.3	3930541	3930550	0.7777777777777778
NC_000962.3	3930550	3930561	0.8055555555555556
NC_000962.3	3930561	3930571	0.8333333333333334
NC_000962.3	3930571	3930581	0.8611111111111112
NC_000962.3	3930581	3930597	0.8888888888888888
NC_000962.3	3930597	3930604	0.8611111111111112
NC_000962.3	3930604	3930613	0.8888888888888888
NC_000962.3	3930613	3930640	0.9166666666666666
NC_000962.3	3930640	3930671	0.8611111111111112
NC_000962.3	3930671	3930674	0.8888888888888888
NC_000962.3	3930674	3930676	0.9166666666666666
NC_000962.3	3930676	3930688	0.9444444444444444
NC_000962.3	3930688	3930695	0.9722222222222222
NC_000962.3	3930695	3931126	1.0
NC_000962.3	3931126	3931165	0.9722222222222222
NC_000962.3	3931165	3931170	0.9444444444444444
NC_000962.3	3931170	3931173	0.9722222222222222
NC_000962.3	3931173	3931186	0.9444444444444444
NC_000962.3	3931186	3931203	0.9722222222222222
NC_000962.3	3931203	3931208	0.9444444444444444
NC_000962.3	3931208	3931211	0.9166666666666666
NC_000962.3	3931211	3931220	0.9444444444444444
NC_000962.3	3931220	3931241	0.9166666666666666
NC_000962.3	3931241	3931244	0.8888888888888888
NC_000962.3	3931244	3931289	0.8611111111111112
NC_000962.3	3931289	3931303	0.8333333333333334
NC_000962.3	3931303	3931308	0.8055555555555556
NC_000962.3	3931308	3931317	0.7777777777777778
NC_000962.3	3931317	3931320	0.8055555555555556
NC_000962.3	3931320	3931322	0.7777777777777778
NC_000962.3	3931322	3931324	0.75
NC_000962.3	3931324	3931325	0.7222222222222222
NC_000962.3	3931325	3931330	0.6944444444444444
NC_000962.3	3931330	3931331	0.6388888888888888
NC_000962.3	3931331	3931332	0.6111111111111112
NC_000962.3	3931332	3931333	0.5833333333333334
NC_000962.3	3931333	3931335	0.5555555555555556
NC_000962.3	3931335	3931340	0.5277777777777778
NC_000962.3	3931340	3931341	0.5555555555555556
NC_000962.3	3931341	3931347	0.5277777777777778
NC_000962.3	3931347	3931348	0.5
NC_000962.3	3931348	3931350	0.4722222222222222
NC_000962.3	3931350	3931351	0.4444444444444444
NC_000962.3	3931351	3931352	0.4166666666666667
NC_000962.3	3931352	3931357	0.4444444444444444
NC_000962.3	3931357	3931362	0.3888888888888889
NC_000962.3	3931362	3931365	0.3611111111111111
NC_000962.3	3931365	3931367	0.3333333333333333
NC_000962.3	3931367	3931369	0.3055555555555556
NC_000962.3	3931369	3931376	0.2777777777777778
NC_000962.3	3931376	3931379	0.3888888888888889
NC_000962.3	3931379	3931381	0.3611111111111111
NC_000962.3	3931381	3931384	0.3333333333333333
NC_000962.3	3931384	3931386	0.3055555555555556
NC_000962.3	3931386	3931388	0.3333333333333333
NC_000962.3	3931388	3931389	0.3055555555555556
NC_000962.3	3931389	3931391	0.2777777777777778
NC_000962.3	3931391	3931406	0.25
NC_000962.3	3931406	3931415	0.19444444444444445
NC_000962.3	3931415	3931427	0.2222222222222222
NC_000962.3	3931427	3931429	0.19444444444444445
NC_000962.3	3931429	3931439	0.16666666666666666
NC_000962.3	3931439	3931442	0.19444444444444445
NC_000962.3	3931442	3931450	0.16666666666666666
NC_000962.3	3931450	3931454	0.1388888888888889
NC_000962.3	3931454	3931479	0.1111111111111111
NC_000962.3	3931479	3931484	0.1388888888888889
NC_000962.3	3931484	3931488	0.1111111111111111
NC_000962.3	3931488	3931500	0.1388888888888889
NC_000962.3	3931500	3931501	0.16666666666666666
NC_000962.3	3931501	3931519	0.19444444444444445
NC_000962.3	3931519	3931520	0.16666666666666666
NC_000962.3	3931520	3931533	0.19444444444444445
NC_000962.3	3931533	3931542	0.2222222222222222
NC_000962.3	3931542	3931544	0.25
NC_000962.3	3931544	3931556	0.2777777777777778
NC_000962.3	3931556	3931571	0.3055555555555556
NC_000962.3	3931571	3931646	0.3333333333333333
NC_000962.3	3931646	3931650	0.3055555555555556
NC_000962.3	3931650	3931663	0.2777777777777778
NC_000962.3	3931663	3931667	0.25
NC_000962.3	3931667	3931700	0.2222222222222222
NC_000962.3	3931700	3931719	0.19444444444444445
NC_000962.3	3931719	3931726	0.2222222222222222
NC_000962.3	3931726	3931728	0.19444444444444445
NC_000962.3	3931728	3931729	0.2222222222222222
NC_000962.3	3931729	3931730	0.19444444444444445
NC_000962.3	3931730	3931734	0.2777777777777778
NC_000962.3	3931734	3931735	0.3055555555555556
NC_000962.3	3931735	3931742	0.2777777777777778
NC_000962.3	3931742	3931751	0.25
NC_000962.3	3931751	3931761	0.2222222222222222
NC_000962.3	3931761	3931763	0.25
NC_000962.3	3931763	3931773	0.2777777777777778
NC_000962.3	3931773	3931809	0.25
NC_000962.3	3931809	3931822	0.2222222222222222
NC_000962.3	3931822	3931824	0.25
NC_000962.3	3931824	3931834	0.2222222222222222
NC_000962.3	3931834	3931859	0.25
NC_000962.3	3931859	3931863	0.2777777777777778
NC_000962.3	3931863	3931885	0.3055555555555556
NC_000962.3	3931885	3931886	0.3333333333333333
NC_000962.3	3931886	3931893	0.3611111111111111
NC_000962.3	3931893	3931903	0.3888888888888889
NC_000962.3	3931903	3931914	0.4166666666666667
NC_000962.3	3931914	3931915	0.3888888888888889
NC_000962.3	3931915	3931917	0.4166666666666667
NC_000962.3	3931917	3931921	0.4444444444444444
NC_000962.3	3931921	3931943	0.4722222222222222
NC_000962.3	3931943	3931944	0.5
NC_000962.3	3931944	3931947	0.5277777777777778
NC_000962.3	3931947	3931948	0.5555555555555556
NC_000962.3	3931948	3931956	0.5833333333333334
NC_000962.3	3931956	3931957	0.5555555555555556
NC_000962.3	3931957	3931961	0.5833333333333334
NC_000962.3	3931961	3931972	0.6111111111111112
NC_000962.3	3931972	3931974	0.6388888888888888
NC_000962.3	3931974	3932007	0.6666666666666666
NC_000962.3	3932007	3932040	0.6944444444444444
NC_000962.3	3932040	3932041	0.6666666666666666
NC_000962.3	3932041	3932043	0.6944444444444444
NC_000962.3	3932043	3932050	0.6666666666666666
NC_000962.3	3932050	3932052	0.6944444444444444
NC_000962.3	3932052	3932053	0.7222222222222222
NC_000962.3	3932053	3932054	0.6944444444444444
NC_000962.3	3932054	3932055	0.7222222222222222
NC_000962.3	3932055	3932059	0.6944444444444444
NC_000962.3	3932059	3932060	0.7222222222222222
NC_000962.3	3932060	3932061	0.6944444444444444
NC_000962.3	3932061	3932093	0.7222222222222222
NC_000962.3	3932093	3932096	0.75
NC_000962.3	3932096	3932236	0.7222222222222222
NC_000962.3	3932236	3932252	0.6944444444444444
NC_000962.3	3932252	3932277	0.6666666666666666
NC_000962.3	3932277	3932283	0.7222222222222222
NC_000962.3	3932283	3932339	0.75
NC_000962.3	3932339	3932407	0.8055555555555556
NC_000962.3	3932407	3932424	0.7777777777777778
NC_000962.3	3932424	3932432	0.75
NC_000962.3	3932432	3932438	0.7222222222222222
NC_000962.3	3932438	3932446	0.75
NC_000962.3	3932446	3932451	0.7222222222222222
NC_000962.3	3932451	3932456	0.6944444444444444
NC_000962.3	3932456	3932457	0.7222222222222222
NC_000962.3	3932457	3932458	0.75
NC_000962.3	3932458	3932461	0.8055555555555556
NC_000962.3	3932461	3932462	0.75
NC_000962.3	3932462	3932467	0.7777777777777778
NC_000962.3	3932467	3932475	0.8055555555555556
NC_000962.3	3932475	3932479	0.8333333333333334
NC_000962.3	3932479	3932482	0.8055555555555556
NC_000962.3	3932482	3932493	0.7777777777777778
NC_000962.3	3932493	3932494	0.8333333333333334
NC_000962.3	3932494	3932524	0.8055555555555556
NC_000962.3	3932524	3932525	0.6944444444444444
NC_000962.3	3932525	3932526	0.7222222222222222
NC_000962.3	3932526	3932527	0.8055555555555556
NC_000962.3	3932527	3932536	0.8333333333333334
NC_000962.3	3932536	3932548	0.8611111111111112
NC_000962.3	3932548	3932549	0.75
NC_000962.3	3932549	3932550	0.6666666666666666
NC_000962.3	3932550	3932558	0.8611111111111112
NC_000962.3	3932558	3932559	0.6388888888888888
NC_000962.3	3932559	3932563	0.8611111111111112
NC_000962.3	3932563	3932564	0.6111111111111112
NC_000962.3	3932564	3932573	0.8611111111111112
NC_000962.3	3932573	3932578	0.84375
NC_000962.3	3932578	3932579	0.53125
NC_000962.3	3932579	3932599	0.84375
NC_000962.3	3932599	3932600	0.6875
NC_000962.3	3932600	3932601	0.71875
NC_000962.3	3932601	3932621	0.84375
NC_000962.3	3932621	3932629	0.8125
NC_000962.3	3932629	3932633	0.84375
NC_000962.3	3932633	3932639	0.8125
NC_000962.3	3932639	3932641	0.78125
NC_000962.3	3932641	3932642	0.8125
NC_000962.3	3932642	3932643	0.84375
NC_000962.3	3932643	3932644	0.8125
NC_000962.3	3932644	3932711	0.84375
NC_000962.3	3932711	3932715	0.78125
NC_000962.3	3932715	3932716	0.75
NC_000962.3	3932716	3932720	0.78125
NC_000962.3	3932720	3932722	0.75
NC_000962.3	3932722	3932723	0.71875
NC_000962.3	3932723	3932728	0.75
NC_000962.3	3932728	3932730	0.71875
NC_000962.3	3932730	3932732	0.75
NC_000962.3	3932732	3932733	0.71875
NC_000962.3	3932733	3932736	0.6875
NC_000962.3	3932736	3932737	0.71875
NC_000962.3	3932737	3932738	0.6875
NC_000962.3	3932738	3932752	0.75
NC_000962.3	3932752	3932757	0.7333333333333333
NC_000962.3	3932757	3932760	0.7
NC_000962.3	3932760	3932767	0.6666666666666666
NC_000962.3	3932767	3932768	0.53125
NC_000962.3	3932768	3932769	0.625
NC_000962.3	3932769	3932771	0.53125
NC_000962.3	3932771	3932774	0.625
NC_000962.3	3932774	3932785	0.8125
NC_000962.3	3932785	3932786	0.75
NC_000962.3	3932786	3932805	0.8125
NC_000962.3	3932805	3932832	0.84375
NC_000962.3	3932832	3932851	0.875
NC_000962.3	3932851	3932861	0.84375
NC_000962.3	3932861	3932862	0.8125
NC_000962.3	3932862	3932865	0.84375
NC_000962.3	3932865	3932876	0.8125
NC_000962.3	3932876	3932887	0.78125
NC_000962.3	3932887	3932901	0.84375
NC_000962.3	3932901	3932903	0.8125
NC_000962.3	3932903	3932911	0.84375
NC_000962.3	3932911	3932913	0.875
NC_000962.3	3932913	3932914	0.84375
NC_000962.3	3932914	3932919	0.875
NC_000962.3	3932919	3932920	0.84375
NC_000962.3	3932920	3932922	0.8125
NC_000962.3	3932922	3933058	0.84375
NC_000962.3	3933058	3933073	0.875
NC_000962.3	3933073	3933132	0.90625
NC_000962.3	3933132	3933193	0.875
NC_000962.3	3933193	3933262	0.84375
NC_000962.3	3933262	3933265	0.8125
NC_000962.3	3933265	3933268	0.84375
NC_000962.3	3933268	3933281	0.8125
NC_000962.3	3933281	3933301	0.78125
NC_000962.3	3933301	3933302	0.75
NC_000962.3	3933302	3933306	0.78125
NC_000962.3	3933306	3933319	0.75
NC_000962.3	3933319	3933391	0.78125
NC_000962.3	3933391	3933448	0.5
NC_000962.3	3933448	3933458	0.46875
NC_000962.3	3933458	3933467	0.5
NC_000962.3	3933467	3933470	0.46875
NC_000962.3	3933470	3933471	0.5
NC_000962.3	3933471	3933492	0.46875
NC_000962.3	3933492	3933518	0.5
NC_000962.3	3933518	3933519	0.46875
NC_000962.3	3933519	3933543	0.4375
NC_000962.3	3933543	3933567	0.40625
NC_000962.3	3933567	3933574	0.375
NC_000962.3	3933574	3933575	0.34375
NC_000962.3	3933575	3933582	0.375
NC_000962.3	3933582	3933588	0.34375
NC_000962.3	3933588	3933595	0.375
NC_000962.3	3933595	3933599	0.34375
NC_000962.3	3933599	3933602	0.3125
NC_000962.3	3933602	3933604	0.34375
NC_000962.3	3933604	3933612	0.3125
NC_000962.3	3933612	3933613	0.28125
NC_000962.3	3933613	3933619	0.25
NC_000962.3	3933619	3933632	0.21875
NC_000962.3	3933632	3933651	0.1875
NC_000962.3	3933651	3933652	0.15625
NC_000962.3	3933652	3933677	0.1875
NC_000962.3	3933677	3933678	0.15625
NC_000962.3	3933678	3933704	0.1875
NC_000962.3	3933704	3933705	0.15625
NC_000962.3	3933705	3933711	0.1875
NC_000962.3	3933711	3933748	0.15625
NC_000962.3	3933748	3933749	0.09375
NC_000962.3	3933749	3933835	0.125
NC_000962.3	3933835	3933854	0.09375
NC_000962.3	3933854	3933980	0.125
NC_000962.3	3933980	3933981	0.09375
NC_000962.3	3933981	3933994	0.0625
NC_000962.3	3933994	3934053	0.0
NC_000962.3	3934053	3934062	0.03125
NC_000962.3	3934062	3934092	0.0625
NC_000962.3	3934092	3934096	0.09375
NC_000962.3	3934096	3934103	0.125
NC_000962.3	3934103	3934116	0.15625
NC_000962.3	3934116	3934117	0.125
NC_000962.3	3934117	3934129	0.15625
NC_000962.3	3934129	3934140	0.16666666666666666
NC_000962.3	3934140	3934154	0.17857142857142858
NC_000962.3	3934154	3934155	0.21428571428571427
NC_000962.3	3934155	3934160	0.17857142857142858
NC_000962.3	3934160	3934165	0.14285714285714285
NC_000962.3	3934165	3934166	0.12903225806451613
NC_000962.3	3934166	3934188	0.0967741935483871
NC_000962.3	3934188	3934190	0.12903225806451613
NC_000962.3	3934190	3934212	0.0967741935483871
NC_000962.3	3934212	3934213	0.12903225806451613
NC_000962.3	3934213	3934220	0.16129032258064516
NC_000962.3	3934220	3934242	0.1935483870967742
NC_000962.3	3934242	3934260	0.22580645161290322
NC_000962.3	3934260	3934261	0.25806451612903225
NC_000962.3	3934261	3934263	0.22580645161290322
NC_000962.3	3934263	3934267	0.25806451612903225
NC_000962.3	3934267	3934273	0.2903225806451613
NC_000962.3	3934273	3934277	0.3225806451612903
NC_000962.3	3934277	3934278	0.3548387096774194
NC_000962.3	3934278	3934286	0.3225806451612903
NC_000962.3	3934286	3934301	0.3548387096774194
NC_000962.3	3934301	3934305	0.3870967741935484
NC_000962.3	3934305	3934327	0.3548387096774194
NC_000962.3	3934327	3934330	0.3225806451612903
NC_000962.3	3934330	3934333	0.3548387096774194
NC_000962.3	3934333	3934339	0.3870967741935484
NC_000962.3	3934339	3934350	0.3548387096774194
NC_000962.3	3934350	3934360	0.375
NC_000962.3	3934360	3934361	0.34375
NC_000962.3	3934361	3934365	0.375
NC_000962.3	3934365	3934378	0.40625
NC_000962.3	3934378	3934379	0.375
NC_000962.3	3934379	3934387	0.40625
NC_000962.3	3934387	3934398	0.4375
NC_000962.3	3934398	3934406	0.5
NC_000962.3	3934406	3934411	0.53125
NC_000962.3	3934411	3934422	0.5625
NC_000962.3	3934422	3934435	0.59375
NC_000962.3	3934435	3934441	0.625
NC_000962.3	3934441	3934446	0.59375
NC_000962.3	3934446	3934450	0.625
NC_000962.3	3934450	3934457	0.59375
NC_000962.3	3934457	3934472	0.625
NC_000962.3	3934472	3934475	0.6129032258064516
NC_000962.3	3934475	3934476	0.6451612903225806
NC_000962.3	3934476	3934478	0.6129032258064516
NC_000962.3	3934478	3934496	0.6451612903225806
NC_000962.3	3934496	3934510	0.6129032258064516
NC_000962.3	3934510	3934527	0.5806451612903226
NC_000962.3	3934527	3934529	0.6129032258064516
NC_000962.3	3934529	3934541	0.6451612903225806
NC_000962.3	3934541	3934542	0.59375
NC_000962.3	3934542	3934663	0.65625
NC_000962.3	3934663	3934698	0.75
NC_000962.3	3934698	3934699	0.6875
NC_000962.3	3934699	3934714	0.75
NC_000962.3	3934714	3934721	0.7096774193548387
NC_000962.3	3934721	3934722	0.6774193548387096
NC_000962.3	3934722	3934726	0.7096774193548387
NC_000962.3	3934726	3934727	0.7741935483870968
NC_000962.3	3934727	3934732	0.7419354838709677
NC_000962.3	3934732	3934734	0.45161290322580644
NC_000962.3	3934734	3934762	0.7096774193548387
NC_000962.3	3934762	3934818	0.7419354838709677
NC_000962.3	3934818	3934822	0.7096774193548387
NC_000962.3	3934822	3934839	0.5161290322580645
NC_000962.3	3934839	3934870	0.5483870967741935
NC_000962.3	3934870	3934877	0.75
NC_000962.3	3934877	3934878	0.5625
NC_000962.3	3934878	3934879	0.59375
NC_000962.3	3934879	3934881	0.6875
NC_000962.3	3934881	3934884	0.75
NC_000962.3	3934884	3934896	0.71875
NC_000962.3	3934896	3934897	0.6875
NC_000962.3	3934897	3934918	0.71875
NC_000962.3	3934918	3934927	0.75
NC_000962.3	3934927	3934946	0.7222222222222222
NC_000962.3	3934946	3934947	0.75
NC_000962.3	3934947	3934983	0.7222222222222222
NC_000962.3	3934983	3934986	0.6944444444444444
NC_000962.3	3934986	3934987	0.6666666666666666
NC_000962.3	3934987	3934988	0.6388888888888888
NC_000962.3	3934988	3935002	0.6944444444444444
NC_000962.3	3935002	3935005	0.6666666666666666
NC_000962.3	3935005	3935006	0.6388888888888888
NC_000962.3	3935006	3935019	0.6666666666666666
NC_000962.3	3935019	3935027	0.6388888888888888
NC_000962.3	3935027	3935043	0.6666666666666666
NC_000962.3	3935043	3935053	0.6388888888888888
NC_000962.3	3935053	3935058	0.5833333333333334
NC_000962.3	3935058	3935060	0.5555555555555556
NC_000962.3	3935060	3935071	0.5277777777777778
NC_000962.3	3935071	3935079	0.5
NC_000962.3	3935079	3935086	0.4722222222222222
NC_000962.3	3935086	3935088	0.4444444444444444
NC_000962.3	3935088	3935089	0.4166666666666667
NC_000962.3	3935089	3935090	0.3888888888888889
NC_000962.3	3935090	3935091	0.4166666666666667
NC_000962.3	3935091	3935092	0.3611111111111111
NC_000962.3	3935092	3935093	0.3888888888888889
NC_000962.3	3935093	3935097	0.3611111111111111
NC_000962.3	3935097	3935100	0.3333333333333333
NC_000962.3	3935100	3935102	0.3611111111111111
NC_000962.3	3935102	3935104	0.3888888888888889
NC_000962.3	3935104	3935107	0.4166666666666667
NC_000962.3	3935107	3935108	0.3888888888888889
NC_000962.3	3935108	3935112	0.3611111111111111
NC_000962.3	3935112	3935114	0.4166666666666667
NC_000962.3	3935114	3935116	0.4444444444444444
NC_000962.3	3935116	3935119	0.4722222222222222
NC_000962.3	3935119	3935123	0.4444444444444444
NC_000962.3	3935123	3935131	0.4166666666666667
NC_000962.3	3935131	3935132	0.3888888888888889
NC_000962.3	3935132	3935139	0.3611111111111111
NC_000962.3	3935139	3935141	0.3888888888888889
NC_000962.3	3935141	3935142	0.3611111111111111
NC_000962.3	3935142	3935151	0.3888888888888889
NC_000962.3	3935151	3935153	0.4166666666666667
NC_000962.3	3935153	3935158	0.3888888888888889
NC_000962.3	3935158	3935166	0.4166666666666667
NC_000962.3	3935166	3935179	0.4444444444444444
NC_000962.3	3935179	3935182	0.4166666666666667
NC_000962.3	3935182	3935184	0.4444444444444444
NC_000962.3	3935184	3935204	0.4166666666666667
NC_000962.3	3935204	3935221	0.4444444444444444
NC_000962.3	3935221	3935227	0.3888888888888889
NC_000962.3	3935227	3935228	0.3611111111111111
NC_000962.3	3935228	3935230	0.3888888888888889
NC_000962.3	3935230	3935238	0.3333333333333333
NC_000962.3	3935238	3935240	0.3055555555555556
NC_000962.3	3935240	3935242	0.3333333333333333
NC_000962.3	3935242	3935243	0.25
NC_000962.3	3935243	3935247	0.3055555555555556
NC_000962.3	3935247	3935250	0.2777777777777778
NC_000962.3	3935250	3935256	0.25
NC_000962.3	3935256	3935257	0.2222222222222222
NC_000962.3	3935257	3935259	0.25
NC_000962.3	3935259	3935260	0.2222222222222222
NC_000962.3	3935260	3935263	0.2777777777777778
NC_000962.3	3935263	3935270	0.25
NC_000962.3	3935270	3935294	0.2222222222222222
NC_000962.3	3935294	3935306	0.25
NC_000962.3	3935306	3935307	0.2777777777777778
NC_000962.3	3935307	3935308	0.25
NC_000962.3	3935308	3935334	0.2777777777777778
NC_000962.3	3935334	3935335	0.2222222222222222
NC_000962.3	3935335	3935349	0.2777777777777778
NC_000962.3	3935349	3935353	0.25
NC_000962.3	3935353	3935363	0.2777777777777778
NC_000962.3	3935363	3935366	0.3055555555555556
NC_000962.3	3935366	3935367	0.25
NC_000962.3	3935367	3935368	0.2777777777777778
NC_000962.3	3935368	3935369	0.3055555555555556
NC_000962.3	3935369	3935371	0.3888888888888889
NC_000962.3	3935371	3935380	0.3611111111111111
NC_000962.3	3935380	3935387	0.4166666666666667
NC_000962.3	3935387	3935396	0.3888888888888889
NC_000962.3	3935396	3935400	0.2222222222222222
NC_000962.3	3935400	3935401	0.19444444444444445
NC_000962.3	3935401	3935411	0.16666666666666666
NC_000962.3	3935411	3935432	0.19444444444444445
NC_000962.3	3935432	3935445	0.2222222222222222
NC_000962.3	3935445	3935447	0.1388888888888889
NC_000962.3	3935447	3935448	0.1111111111111111
NC_000962.3	3935448	3935454	0.1388888888888889
NC_000962.3	3935454	3935455	0.1111111111111111
NC_000962.3	3935455	3935456	0.1388888888888889
NC_000962.3	3935456	3935458	0.16666666666666666
NC_000962.3	3935458	3935459	0.1111111111111111
NC_000962.3	3935459	3935462	0.3333333333333333
NC_000962.3	3935462	3935467	0.3611111111111111
NC_000962.3	3935467	3935470	0.3888888888888889
NC_000962.3	3935470	3935475	0.2222222222222222
NC_000962.3	3935475	3935477	0.25
NC_000962.3	3935477	3935479	0.2777777777777778
NC_000962.3	3935479	3935487	0.3333333333333333
NC_000962.3	3935487	3935493	0.3611111111111111
NC_000962.3	3935493	3935511	0.3333333333333333
NC_000962.3	3935511	3935512	0.3055555555555556
NC_000962.3	3935512	3935542	0.3333333333333333
NC_000962.3	3935542	3935544	0.3055555555555556
NC_000962.3	3935544	3935570	0.2777777777777778
NC_000962.3	3935570	3935571	0.25
NC_000962.3	3935571	3935573	0.2222222222222222
NC_000962.3	3935573	3935576	0.19444444444444445
NC_000962.3	3935576	3935578	0.16666666666666666
NC_000962.3	3935578	3935584	0.1388888888888889
NC_000962.3	3935584	3935585	0.1111111111111111
NC_000962.3	3935585	3935592	0.08333333333333333
NC_000962.3	3935592	3935594	0.05555555555555555
NC_000962.3	3935594	3935601	0.027777777777777776
NC_000962.3	3935601	3935647	0.0
NC_000962.3	3935647	3935653	0.027777777777777776
NC_000962.3	3935653	3935665	0.05555555555555555
NC_000962.3	3935665	3935669	0.08333333333333333
NC_000962.3	3935669	3935687	0.1388888888888889
NC_000962.3	3935687	3935705	0.16666666666666666
NC_000962.3	3935705	3935712	0.19444444444444445
NC_000962.3	3935712	3935715	0.2222222222222222
NC_000962.3	3935715	3935730	0.3055555555555556
NC_000962.3	3935730	3935733	0.3333333333333333
NC_000962.3	3935733	3935745	0.3
NC_000962.3	3935745	3935750	0.3055555555555556
NC_000962.3	3935750	3935764	0.2777777777777778
NC_000962.3	3935764	3935770	0.4722222222222222
NC_000962.3	3935770	3935771	0.3055555555555556
NC_000962.3	3935771	3935773	0.4722222222222222
NC_000962.3	3935773	3935777	0.5
NC_000962.3	3935777	3935778	0.4722222222222222
NC_000962.3	3935778	3935788	0.5
NC_000962.3	3935788	3935857	0.2777777777777778
NC_000962.3	3935857	3935858	0.2222222222222222
NC_000962.3	3935858	3935860	0.2777777777777778
NC_000962.3	3935860	3935864	0.25
NC_000962.3	3935864	3935871	0.2222222222222222
NC_000962.3	3935871	3935874	0.19444444444444445
NC_000962.3	3935874	3935875	0.16666666666666666
NC_000962.3	3935875	3935882	0.19444444444444445
NC_000962.3	3935882	3935896	0.2222222222222222
NC_000962.3	3935896	3935900	0.19444444444444445
NC_000962.3	3935900	3935901	0.16666666666666666
NC_000962.3	3935901	3935911	0.19444444444444445
NC_000962.3	3935911	3935920	0.2222222222222222
NC_000962.3	3935920	3935922	0.25
NC_000962.3	3935922	3935923	0.2777777777777778
NC_000962.3	3935923	3935940	0.3055555555555556
NC_000962.3	3935940	3935945	0.3333333333333333
NC_000962.3	3935945	3935949	0.3611111111111111
NC_000962.3	3935949	3935950	0.2777777777777778
NC_000962.3	3935950	3935951	0.3611111111111111
NC_000962.3	3935951	3935961	0.3888888888888889
NC_000962.3	3935961	3935991	0.3611111111111111
NC_000962.3	3935991	3935996	0.3333333333333333
NC_000962.3	3935996	3936004	0.3611111111111111
NC_000962.3	3936004	3936009	0.3888888888888889
NC_000962.3	3936009	3936012	0.4
NC_000962.3	3936012	3936015	0.36666666666666664
NC_000962.3	3936015	3936026	0.4
NC_000962.3	3936026	3936033	0.26666666666666666
NC_000962.3	3936033	3936036	0.3
NC_000962.3	3936036	3936040	0.3333333333333333
NC_000962.3	3936040	3936042	0.36666666666666664
NC_000962.3	3936042	3936043	0.3333333333333333
NC_000962.3	3936043	3936055	0.36666666666666664
NC_000962.3	3936055	3936058	0.4
NC_000962.3	3936058	3936059	0.43333333333333335
NC_000962.3	3936059	3936060	0.4666666666666667
NC_000962.3	3936060	3936062	0.6666666666666666
NC_000962.3	3936062	3936063	0.43333333333333335
NC_000962.3	3936063	3936069	0.6666666666666666
NC_000962.3	3936069	3936070	0.43333333333333335
NC_000962.3	3936070	3936073	0.6666666666666666
NC_000962.3	3936073	3936074	0.43333333333333335
NC_000962.3	3936074	3936085	0.6666666666666666
NC_000962.3	3936085	3936296	-1.0
NC_000962.3	3936296	3936338	0.13793103448275862
NC_000962.3	3936338	3936345	0.8888888888888888
NC_000962.3	3936345	3936346	0.8611111111111112
NC_000962.3	3936346	3936352	0.8888888888888888
NC_000962.3	3936352	3936353	0.8611111111111112
NC_000962.3	3936353	3936355	0.8888888888888888
NC_000962.3	3936355	3936358	0.8611111111111112
NC_000962.3	3936358	3936383	0.8333333333333334
NC_000962.3	3936383	3936479	0.8611111111111112
NC_000962.3	3936479	3936484	0.8888888888888888
NC_000962.3	3936484	3936498	0.9166666666666666
NC_000962.3	3936498	3936500	0.8888888888888888
NC_000962.3	3936500	3936523	0.9166666666666666
NC_000962.3	3936523	3936541	0.8888888888888888
NC_000962.3	3936541	3936558	0.8611111111111112
NC_000962.3	3936558	3936603	0.8888888888888888
NC_000962.3	3936603	3936635	0.9166666666666666
NC_000962.3	3936635	3936705	0.9722222222222222
NC_000962.3	3936705	3937285	1.0
NC_000962.3	3937285	3937287	0.9722222222222222
NC_000962.3	3937287	3940096	1.0
NC_000962.3	3940096	3940106	0.9722222222222222
NC_000962.3	3940106	3940142	0.9444444444444444
NC_000962.3	3940142	3940211	0.9722222222222222
NC_000962.3	3940211	3940216	0.9166666666666666
NC_000962.3	3940216	3940225	0.8888888888888888
NC_000962.3	3940225	3940235	0.9166666666666666
NC_000962.3	3940235	3940237	0.9444444444444444
NC_000962.3	3940237	3940250	0.9166666666666666
NC_000962.3	3940250	3940251	0.9444444444444444
NC_000962.3	3940251	3940261	0.9166666666666666
NC_000962.3	3940261	3940263	0.8888888888888888
NC_000962.3	3940263	3940280	0.8611111111111112
NC_000962.3	3940280	3940326	0.8333333333333334
NC_000962.3	3940326	3940360	0.8611111111111112
NC_000962.3	3940360	3940377	0.8333333333333334
NC_000962.3	3940377	3940389	0.8055555555555556
NC_000962.3	3940389	3940406	0.8333333333333334
NC_000962.3	3940406	3940409	0.8055555555555556
NC_000962.3	3940409	3940411	0.8333333333333334
NC_000962.3	3940411	3940414	0.8055555555555556
NC_000962.3	3940414	3940416	0.8333333333333334
NC_000962.3	3940416	3940430	0.8055555555555556
NC_000962.3	3940430	3940444	0.8333333333333334
NC_000962.3	3940444	3940503	0.8611111111111112
NC_000962.3	3940503	3940511	0.8055555555555556
NC_000962.3	3940511	3940512	0.75
NC_000962.3	3940512	3940524	0.7777777777777778
NC_000962.3	3940524	3940533	0.75
NC_000962.3	3940533	3940574	0.7777777777777778
NC_000962.3	3940574	3940639	0.8055555555555556
NC_000962.3	3940639	3940644	0.8333333333333334
NC_000962.3	3940644	3940654	0.8611111111111112
NC_000962.3	3940654	3940661	0.8888888888888888
NC_000962.3	3940661	3940663	0.9166666666666666
NC_000962.3	3940663	3940697	0.9444444444444444
NC_000962.3	3940697	3940699	0.9166666666666666
NC_000962.3	3940699	3940710	0.8888888888888888
NC_000962.3	3940710	3940718	0.8611111111111112
NC_000962.3	3940718	3940719	0.8333333333333334
NC_000962.3	3940719	3940723	0.8055555555555556
NC_000962.3	3940723	3940730	0.8333333333333334
NC_000962.3	3940730	3940734	0.8055555555555556
NC_000962.3	3940734	3940737	0.8333333333333334
NC_000962.3	3940737	3940770	0.8055555555555556
NC_000962.3	3940770	3940774	0.7777777777777778
NC_000962.3	3940774	3940781	0.75
NC_000962.3	3940781	3940785	0.7777777777777778
NC_000962.3	3940785	3940788	0.75
NC_000962.3	3940788	3940791	0.7222222222222222
NC_000962.3	3940791	3940792	0.6944444444444444
NC_000962.3	3940792	3940800	0.7222222222222222
NC_000962.3	3940800	3940802	0.75
NC_000962.3	3940802	3940812	0.7222222222222222
NC_000962.3	3940812	3940813	0.6944444444444444
NC_000962.3	3940813	3940814	0.6666666666666666
NC_000962.3	3940814	3940828	0.7222222222222222
NC_000962.3	3940828	3940840	0.75
NC_000962.3	3940840	3940846	0.7777777777777778
NC_000962.3	3940846	3940854	0.8055555555555556
NC_000962.3	3940854	3941178	0.8333333333333334
NC_000962.3	3941178	3941180	0.8611111111111112
NC_000962.3	3941180	3941264	0.8333333333333334
NC_000962.3	3941264	3941276	0.8611111111111112
NC_000962.3	3941276	3941283	0.7222222222222222
NC_000962.3	3941283	3941285	0.6944444444444444
NC_000962.3	3941285	3941296	0.8333333333333334
NC_000962.3	3941296	3941309	0.8611111111111112
NC_000962.3	3941309	3941310	0.8888888888888888
NC_000962.3	3941310	3941319	0.9166666666666666
NC_000962.3	3941319	3941380	0.9444444444444444
NC_000962.3	3941380	3941381	0.8888888888888888
NC_000962.3	3941381	3941385	0.9444444444444444
NC_000962.3	3941385	3941387	0.9428571428571428
NC_000962.3	3941387	3941429	0.9714285714285714
NC_000962.3	3941429	3941448	0.9722222222222222
NC_000962.3	3941448	3941456	0.9444444444444444
NC_000962.3	3941456	3941469	0.9166666666666666
NC_000962.3	3941469	3941471	0.8888888888888888
NC_000962.3	3941471	3941474	0.8611111111111112
NC_000962.3	3941474	3941483	0.8888888888888888
NC_000962.3	3941483	3941490	0.8611111111111112
NC_000962.3	3941490	3941491	0.75
NC_000962.3	3941491	3941496	0.8
NC_000962.3	3941496	3941497	0.42857142857142855
NC_000962.3	3941497	3941498	0.7428571428571429
NC_000962.3	3941498	3941499	0.4
NC_000962.3	3941499	3941502	0.7428571428571429
NC_000962.3	3941502	3941505	0.6857142857142857
NC_000962.3	3941505	3941506	0.6571428571428571
NC_000962.3	3941506	3941507	0.6285714285714286
NC_000962.3	3941507	3941512	0.6571428571428571
NC_000962.3	3941512	3941514	0.6285714285714286
NC_000962.3	3941514	3941516	0.2571428571428571
NC_000962.3	3941516	3941522	0.6285714285714286
NC_000962.3	3941522	3941525	0.6857142857142857
NC_000962.3	3941525	3941531	0.6571428571428571
NC_000962.3	3941531	3941532	0.6285714285714286
NC_000962.3	3941532	3941533	0.7142857142857143
NC_000962.3	3941533	3941538	0.7428571428571429
NC_000962.3	3941538	3941540	0.75
NC_000962.3	3941540	3941541	0.8055555555555556
NC_000962.3	3941541	3941544	0.8333333333333334
NC_000962.3	3941544	3941545	0.8055555555555556
NC_000962.3	3941545	3941548	0.8333333333333334
NC_000962.3	3941548	3941549	0.8055555555555556
NC_000962.3	3941549	3941555	0.8333333333333334
NC_000962.3	3941555	3941560	0.8611111111111112
NC_000962.3	3941560	3941567	0.8857142857142857
NC_000962.3	3941567	3941568	0.5142857142857142
NC_000962.3	3941568	3941571	0.9142857142857143
NC_000962.3	3941571	3941576	0.9428571428571428
NC_000962.3	3941576	3941582	0.9714285714285714
NC_000962.3	3941582	3941585	0.9428571428571428
NC_000962.3	3941585	3941586	0.8571428571428571
NC_000962.3	3941586	3941596	0.9428571428571428
NC_000962.3	3941596	3941597	0.9714285714285714
NC_000962.3	3941597	3941600	0.9142857142857143
NC_000962.3	3941600	3941601	0.8857142857142857
NC_000962.3	3941601	3941603	0.8571428571428571
NC_000962.3	3941603	3941605	0.8
NC_000962.3	3941605	3941609	0.9142857142857143
NC_000962.3	3941609	3941619	0.8857142857142857
NC_000962.3	3941619	3941626	0.8611111111111112
NC_000962.3	3941626	3941627	0.8055555555555556
NC_000962.3	3941627	3941629	0.8611111111111112
NC_000962.3	3941629	3941636	0.8888888888888888
NC_000962.3	3941636	3941637	0.8333333333333334
NC_000962.3	3941637	3941644	0.8888888888888888
NC_000962.3	3941644	3941647	0.9166666666666666
NC_000962.3	3941647	3941652	0.8888888888888888
NC_000962.3	3941652	3941655	0.8611111111111112
NC_000962.3	3941655	3941662	0.8888888888888888
NC_000962.3	3941662	3941663	0.8611111111111112
NC_000962.3	3941663	3941672	0.8888888888888888
NC_000962.3	3941672	3941676	0.9166666666666666
NC_000962.3	3941676	3941690	0.8888888888888888
NC_000962.3	3941690	3941693	0.9166666666666666
NC_000962.3	3941693	3941695	0.8888888888888888
NC_000962.3	3941695	3941697	0.8611111111111112
NC_000962.3	3941697	3941708	0.8055555555555556
NC_000962.3	3941708	3941712	0.75
NC_000962.3	3941712	3941716	0.6666666666666666
NC_000962.3	3941716	3941717	0.5555555555555556
NC_000962.3	3941717	3941720	0.6111111111111112
NC_000962.3	3941720	3941721	0.6388888888888888
NC_000962.3	3941721	3941722	0.6666666666666666
NC_000962.3	3941722	3941723	0.6388888888888888
NC_000962.3	3941723	3941724	0.5833333333333334
NC_000962.3	3941724	3941729	0.6111111111111112
NC_000962.3	3941729	3941736	0.6388888888888888
NC_000962.3	3941736	3941739	0.6666666666666666
NC_000962.3	3941739	3941755	0.6944444444444444
NC_000962.3	3941755	3941766	0.7222222222222222
NC_000962.3	3941766	3941770	0.75
NC_000962.3	3941770	3941771	0.7777777777777778
NC_000962.3	3941771	3941776	0.8055555555555556
NC_000962.3	3941776	3941777	0.7777777777777778
NC_000962.3	3941777	3941789	0.8055555555555556
NC_000962.3	3941789	3941793	0.7777777777777778
NC_000962.3	3941793	3941810	0.8055555555555556
NC_000962.3	3941810	3941813	0.8333333333333334
NC_000962.3	3941813	3941833	0.7777777777777778
NC_000962.3	3941833	3941834	0.25
NC_000962.3	3941834	3941835	0.75
NC_000962.3	3941835	3941836	0.25
NC_000962.3	3941836	3941847	0.75
NC_000962.3	3941847	3941851	0.7777777777777778
NC_000962.3	3941851	3941853	0.75
NC_000962.3	3941853	3941860	0.7777777777777778
NC_000962.3	3941860	3941862	0.75
NC_000962.3	3941862	3941868	0.7777777777777778
NC_000962.3	3941868	3941878	0.8055555555555556
NC_000962.3	3941878	3941879	0.75
NC_000962.3	3941879	3941889	0.8055555555555556
NC_000962.3	3941889	3941891	0.8333333333333334
NC_000962.3	3941891	3941892	0.8611111111111112
NC_000962.3	3941892	3941909	0.8888888888888888
NC_000962.3	3941909	3941913	0.7777777777777778
NC_000962.3	3941913	3941914	0.6944444444444444
NC_000962.3	3941914	3941918	0.7777777777777778
NC_000962.3	3941918	3941930	0.8888888888888888
NC_000962.3	3941930	3941931	0.9166666666666666
NC_000962.3	3941931	3941936	0.8888888888888888
NC_000962.3	3941936	3941942	0.9166666666666666
NC_000962.3	3941942	3941950	0.9444444444444444
NC_000962.3	3941950	3941955	0.9166666666666666
NC_000962.3	3941955	3941965	0.8888888888888888
NC_000962.3	3941965	3941993	0.9166666666666666
NC_000962.3	3941993	3941994	0.9444444444444444
NC_000962.3	3941994	3941999	0.8888888888888888
NC_000962.3	3941999	3942017	0.9166666666666666
NC_000962.3	3942017	3942044	0.8888888888888888
NC_000962.3	3942044	3942081	0.8611111111111112
NC_000962.3	3942081	3942087	0.8888888888888888
NC_000962.3	3942087	3942102	0.9166666666666666
NC_000962.3	3942102	3942104	0.9444444444444444
NC_000962.3	3942104	3942151	0.9722222222222222
NC_000962.3	3942151	3942173	0.9444444444444444
NC_000962.3	3942173	3942176	0.9166666666666666
NC_000962.3	3942176	3942180	0.9444444444444444
NC_000962.3	3942180	3942199	0.8888888888888888
NC_000962.3	3942199	3942223	0.8611111111111112
NC_000962.3	3942223	3942236	0.8333333333333334
NC_000962.3	3942236	3942245	0.8611111111111112
NC_000962.3	3942245	3942254	0.8888888888888888
NC_000962.3	3942254	3942273	0.9166666666666666
NC_000962.3	3942273	3942276	0.9444444444444444
NC_000962.3	3942276	3942473	0.9722222222222222
NC_000962.3	3942473	3942490	0.9444444444444444
NC_000962.3	3942490	3942501	0.9166666666666666
NC_000962.3	3942501	3942503	0.9444444444444444
NC_000962.3	3942503	3942509	0.9722222222222222
NC_000962.3	3942509	3942522	0.9444444444444444
NC_000962.3	3942522	3942531	0.9166666666666666
NC_000962.3	3942531	3942533	0.9444444444444444
NC_000962.3	3942533	3942534	0.9166666666666666
NC_000962.3	3942534	3942548	0.9722222222222222
NC_000962.3	3942548	3942550	0.9444444444444444
NC_000962.3	3942550	3942554	0.9166666666666666
NC_000962.3	3942554	3942569	0.9444444444444444
NC_000962.3	3942569	3942583	0.9722222222222222
NC_000962.3	3942583	3942600	0.9444444444444444
NC_000962.3	3942600	3942621	0.9722222222222222
NC_000962.3	3942621	3942629	0.9444444444444444
NC_000962.3	3942629	3942634	0.9722222222222222
NC_000962.3	3942634	3942636	0.9444444444444444
NC_000962.3	3942636	3942685	0.9722222222222222
NC_000962.3	3942685	3942686	0.9444444444444444
NC_000962.3	3942686	3942689	0.9166666666666666
NC_000962.3	3942689	3942709	0.9444444444444444
NC_000962.3	3942709	3942713	0.9166666666666666
NC_000962.3	3942713	3942722	0.8611111111111112
NC_000962.3	3942722	3942753	0.9166666666666666
NC_000962.3	3942753	3942764	0.8888888888888888
NC_000962.3	3942764	3942782	0.8611111111111112
NC_000962.3	3942782	3942809	0.8333333333333334
NC_000962.3	3942809	3942830	0.7777777777777778
NC_000962.3	3942830	3942848	0.8055555555555556
NC_000962.3	3942848	3942849	0.8333333333333334
NC_000962.3	3942849	3942850	0.8055555555555556
NC_000962.3	3942850	3942864	0.8333333333333334
NC_000962.3	3942864	3942876	0.8611111111111112
NC_000962.3	3942876	3942884	0.8888888888888888
NC_000962.3	3942884	3942886	0.9166666666666666
NC_000962.3	3942886	3942887	0.8888888888888888
NC_000962.3	3942887	3942931	0.9166666666666666
NC_000962.3	3942931	3942940	0.8888888888888888
NC_000962.3	3942940	3942941	0.9166666666666666
NC_000962.3	3942941	3942955	0.8888888888888888
NC_000962.3	3942955	3942967	0.8611111111111112
NC_000962.3	3942967	3942974	0.8333333333333334
NC_000962.3	3942974	3942982	0.8611111111111112
NC_000962.3	3942982	3942998	0.8333333333333334
NC_000962.3	3942998	3942999	0.8055555555555556
NC_000962.3	3942999	3943010	0.7777777777777778
NC_000962.3	3943010	3943014	0.8055555555555556
NC_000962.3	3943014	3943026	0.8333333333333334
NC_000962.3	3943026	3943030	0.8055555555555556
NC_000962.3	3943030	3943055	0.7777777777777778
NC_000962.3	3943055	3943058	0.8055555555555556
NC_000962.3	3943058	3943069	0.7777777777777778
NC_000962.3	3943069	3943089	0.75
NC_000962.3	3943089	3943097	0.7272727272727273
NC_000962.3	3943097	3943103	0.6363636363636364
NC_000962.3	3943103	3943106	0.6666666666666666
NC_000962.3	3943106	3943107	0.7272727272727273
NC_000962.3	3943107	3943110	0.6363636363636364
NC_000962.3	3943110	3943114	0.6666666666666666
NC_000962.3	3943114	3943118	0.6060606060606061
NC_000962.3	3943118	3943121	0.6363636363636364
NC_000962.3	3943121	3943122	0.6060606060606061
NC_000962.3	3943122	3943124	0.5757575757575758
NC_000962.3	3943124	3943126	0.5454545454545454
NC_000962.3	3943126	3943130	0.48484848484848486
NC_000962.3	3943130	3943131	0.45454545454545453
NC_000962.3	3943131	3943133	0.36363636363636365
NC_000962.3	3943133	3943138	0.3333333333333333
NC_000962.3	3943138	3943144	0.36363636363636365
NC_000962.3	3943144	3943152	0.3939393939393939
NC_000962.3	3943152	3943153	0.36363636363636365
NC_000962.3	3943153	3943156	0.3939393939393939
NC_000962.3	3943156	3943157	0.36363636363636365
NC_000962.3	3943157	3943162	0.3939393939393939
NC_000962.3	3943162	3943167	0.2727272727272727
NC_000962.3	3943167	3943173	0.30303030303030304
NC_000962.3	3943173	3943174	0.3333333333333333
NC_000962.3	3943174	3943178	0.30303030303030304
NC_000962.3	3943178	3943179	0.5833333333333334
NC_000962.3	3943179	3943180	0.6111111111111112
NC_000962.3	3943180	3943183	0.5833333333333334
NC_000962.3	3943183	3943191	0.6111111111111112
NC_000962.3	3943191	3943192	0.5833333333333334
NC_000962.3	3943192	3943195	0.6111111111111112
NC_000962.3	3943195	3943200	0.6388888888888888
NC_000962.3	3943200	3943202	0.6666666666666666
NC_000962.3	3943202	3943203	0.6388888888888888
NC_000962.3	3943203	3943207	0.6666666666666666
NC_000962.3	3943207	3943208	0.6388888888888888
NC_000962.3	3943208	3943212	0.6666666666666666
NC_000962.3	3943212	3943262	0.6944444444444444
NC_000962.3	3943262	3943265	0.7222222222222222
NC_000962.3	3943265	3943273	0.6944444444444444
NC_000962.3	3943273	3943276	0.6666666666666666
NC_000962.3	3943276	3943290	0.6944444444444444
NC_000962.3	3943290	3943305	0.7222222222222222
NC_000962.3	3943305	3943313	0.6944444444444444
NC_000962.3	3943313	3943314	0.6666666666666666
NC_000962.3	3943314	3943329	0.6944444444444444
NC_000962.3	3943329	3943349	0.7222222222222222
NC_000962.3	3943349	3943350	0.6944444444444444
NC_000962.3	3943350	3943368	0.7222222222222222
NC_000962.3	3943368	3943380	0.75
NC_000962.3	3943380	3943385	0.7222222222222222
NC_000962.3	3943385	3943389	0.6944444444444444
NC_000962.3	3943389	3943400	0.7222222222222222
NC_000962.3	3943400	3943401	0.6944444444444444
NC_000962.3	3943401	3943442	0.7222222222222222
NC_000962.3	3943442	3943443	0.75
NC_000962.3	3943443	3943454	0.7777777777777778
NC_000962.3	3943454	3943477	0.8055555555555556
NC_000962.3	3943477	3943483	0.7777777777777778
NC_000962.3	3943483	3943485	0.8055555555555556
NC_000962.3	3943485	3943489	0.7777777777777778
NC_000962.3	3943489	3943495	0.8055555555555556
NC_000962.3	3943495	3943506	0.7777777777777778
NC_000962.3	3943506	3943509	0.75
NC_000962.3	3943509	3943513	0.7222222222222222
NC_000962.3	3943513	3943518	0.75
NC_000962.3	3943518	3943519	0.7222222222222222
NC_000962.3	3943519	3943522	0.75
NC_000962.3	3943522	3943523	0.6944444444444444
NC_000962.3	3943523	3943525	0.7222222222222222
NC_000962.3	3943525	3943528	0.75
NC_000962.3	3943528	3943532	0.7777777777777778
NC_000962.3	3943532	3943542	0.8055555555555556
NC_000962.3	3943542	3943546	0.7777777777777778
NC_000962.3	3943546	3943549	0.8055555555555556
NC_000962.3	3943549	3943554	0.7777777777777778
NC_000962.3	3943554	3943555	0.75
NC_000962.3	3943555	3943572	0.7777777777777778
NC_000962.3	3943572	3943584	0.8055555555555556
NC_000962.3	3943584	3943590	0.7777777777777778
NC_000962.3	3943590	3943619	0.75
NC_000962.3	3943619	3943663	0.7777777777777778
NC_000962.3	3943663	3943664	0.75
NC_000962.3	3943664	3943665	0.7222222222222222
NC_000962.3	3943665	3943705	0.75
NC_000962.3	3943705	3943708	0.7777777777777778
NC_000962.3	3943708	3943719	0.75
NC_000962.3	3943719	3943720	0.7777777777777778
NC_000962.3	3943720	3943792	0.75
NC_000962.3	3943792	3943794	0.7222222222222222
NC_000962.3	3943794	3943798	0.75
NC_000962.3	3943798	3943803	0.7222222222222222
NC_000962.3	3943803	3943806	0.75
NC_000962.3	3943806	3943857	0.7777777777777778
NC_000962.3	3943857	3943863	0.75
NC_000962.3	3943863	3943867	0.7777777777777778
NC_000962.3	3943867	3943873	0.75
NC_000962.3	3943873	3943874	0.7222222222222222
NC_000962.3	3943874	3943884	0.75
NC_000962.3	3943884	3943907	0.7222222222222222
NC_000962.3	3943907	3943909	0.75
NC_000962.3	3943909	3943918	0.7222222222222222
NC_000962.3	3943918	3943927	0.6944444444444444
NC_000962.3	3943927	3943934	0.6666666666666666
NC_000962.3	3943934	3943935	0.6388888888888888
NC_000962.3	3943935	3943938	0.6666666666666666
NC_000962.3	3943938	3943939	0.6944444444444444
NC_000962.3	3943939	3943960	0.7222222222222222
NC_000962.3	3943960	3943968	0.75
NC_000962.3	3943968	3943976	0.7777777777777778
NC_000962.3	3943976	3943986	0.75
NC_000962.3	3943986	3943988	0.7777777777777778
NC_000962.3	3943988	3943997	0.75
NC_000962.3	3943997	3944011	0.7777777777777778
NC_000962.3	3944011	3944019	0.8055555555555556
NC_000962.3	3944019	3944077	0.7777777777777778
NC_000962.3	3944077	3944084	0.75
NC_000962.3	3944084	3944129	0.7777777777777778
NC_000962.3	3944129	3944130	0.75
NC_000962.3	3944130	3944141	0.7222222222222222
NC_000962.3	3944141	3944145	0.75
NC_000962.3	3944145	3944147	0.7222222222222222
NC_000962.3	3944147	3944155	0.75
NC_000962.3	3944155	3944161	0.8055555555555556
NC_000962.3	3944161	3944167	0.7777777777777778
NC_000962.3	3944167	3944179	0.75
NC_000962.3	3944179	3944180	0.7777777777777778
NC_000962.3	3944180	3944207	0.75
NC_000962.3	3944207	3944213	0.7777777777777778
NC_000962.3	3944213	3944224	0.8055555555555556
NC_000962.3	3944224	3944251	0.8333333333333334
NC_000962.3	3944251	3944266	0.8055555555555556
NC_000962.3	3944266	3944280	0.7777777777777778
NC_000962.3	3944280	3944294	0.75
NC_000962.3	3944294	3944299	0.7222222222222222
NC_000962.3	3944299	3944306	0.6944444444444444
NC_000962.3	3944306	3944307	0.7222222222222222
NC_000962.3	3944307	3944318	0.6944444444444444
NC_000962.3	3944318	3944320	0.6666666666666666
NC_000962.3	3944320	3944322	0.6388888888888888
NC_000962.3	3944322	3944324	0.6111111111111112
NC_000962.3	3944324	3944325	0.6388888888888888
NC_000962.3	3944325	3944328	0.6111111111111112
NC_000962.3	3944328	3944332	0.5833333333333334
NC_000962.3	3944332	3944333	0.6111111111111112
NC_000962.3	3944333	3944336	0.6388888888888888
NC_000962.3	3944336	3944338	0.6111111111111112
NC_000962.3	3944338	3944339	0.6388888888888888
NC_000962.3	3944339	3944343	0.6111111111111112
NC_000962.3	3944343	3944344	0.6388888888888888
NC_000962.3	3944344	3944346	0.6666666666666666
NC_000962.3	3944346	3944348	0.6388888888888888
NC_000962.3	3944348	3944349	0.6666666666666666
NC_000962.3	3944349	3944350	0.6944444444444444
NC_000962.3	3944350	3944353	0.7222222222222222
NC_000962.3	3944353	3944354	0.6944444444444444
NC_000962.3	3944354	3944355	0.75
NC_000962.3	3944355	3944357	0.7222222222222222
NC_000962.3	3944357	3944358	0.6944444444444444
NC_000962.3	3944358	3944365	0.6666666666666666
NC_000962.3	3944365	3944367	0.6388888888888888
NC_000962.3	3944367	3944380	0.6666666666666666
NC_000962.3	3944380	3944384	0.6388888888888888
NC_000962.3	3944384	3944386	0.5277777777777778
NC_000962.3	3944386	3944396	0.5
NC_000962.3	3944396	3944397	0.5277777777777778
NC_000962.3	3944397	3944400	0.5
NC_000962.3	3944400	3944427	0.5277777777777778
NC_000962.3	3944427	3944428	0.5
NC_000962.3	3944428	3944435	0.4722222222222222
NC_000962.3	3944435	3944449	0.5
NC_000962.3	3944449	3944450	0.5277777777777778
NC_000962.3	3944450	3944460	0.5
NC_000962.3	3944460	3944463	0.4722222222222222
NC_000962.3	3944463	3944464	0.5
NC_000962.3	3944464	3944465	0.4722222222222222
NC_000962.3	3944465	3944468	0.5277777777777778
NC_000962.3	3944468	3944469	0.5
NC_000962.3	3944469	3944470	0.5277777777777778
NC_000962.3	3944470	3944473	0.5555555555555556
NC_000962.3	3944473	3944477	0.5277777777777778
NC_000962.3	3944477	3944483	0.5555555555555556
NC_000962.3	3944483	3944484	0.5277777777777778
NC_000962.3	3944484	3944492	0.5555555555555556
NC_000962.3	3944492	3944498	0.5833333333333334
NC_000962.3	3944498	3944504	0.6285714285714286
NC_000962.3	3944504	3944508	0.6571428571428571
NC_000962.3	3944508	3944509	0.7142857142857143
NC_000962.3	3944509	3944530	0.7428571428571429
NC_000962.3	3944530	3944538	0.7714285714285715
NC_000962.3	3944538	3944552	0.8285714285714286
NC_000962.3	3944552	3944560	0.8
NC_000962.3	3944560	3944563	0.8285714285714286
NC_000962.3	3944563	3944574	0.8571428571428571
NC_000962.3	3944574	3944577	0.8285714285714286
NC_000962.3	3944577	3944580	0.8571428571428571
NC_000962.3	3944580	3944600	0.8857142857142857
NC_000962.3	3944600	3944686	0.8611111111111112
NC_000962.3	3944686	3944706	0.8888888888888888
NC_000962.3	3944706	3944708	0.8611111111111112
NC_000962.3	3944708	3944713	0.8888888888888888
NC_000962.3	3944713	3944718	0.8333333333333334
NC_000962.3	3944718	3944719	0.8055555555555556
NC_000962.3	3944719	3944722	0.7777777777777778
NC_000962.3	3944722	3944723	0.75
NC_000962.3	3944723	3944724	0.7777777777777778
NC_000962.3	3944724	3944725	0.8333333333333334
NC_000962.3	3944725	3944726	0.8611111111111112
NC_000962.3	3944726	3944727	0.8333333333333334
NC_000962.3	3944727	3944730	0.8055555555555556
NC_000962.3	3944730	3944733	0.8611111111111112
NC_000962.3	3944733	3944741	0.8888888888888888
NC_000962.3	3944741	3944745	0.9166666666666666
NC_000962.3	3944745	3944833	0.8888888888888888
NC_000962.3	3944833	3944836	0.8611111111111112
NC_000962.3	3944836	3944846	0.8888888888888888
NC_000962.3	3944846	3944860	0.8611111111111112
NC_000962.3	3944860	3944866	0.8333333333333334
NC_000962.3	3944866	3944868	0.8611111111111112
NC_000962.3	3944868	3944872	0.8333333333333334
NC_000962.3	3944872	3944884	0.8611111111111112
NC_000962.3	3944884	3944899	0.8888888888888888
NC_000962.3	3944899	3944930	0.9166666666666666
NC_000962.3	3944930	3944954	0.9444444444444444
NC_000962.3	3944954	3944965	0.9722222222222222
NC_000962.3	3944965	3945234	1.0
NC_000962.3	3945234	3945281	0.9722222222222222
NC_000962.3	3945281	3945326	0.9444444444444444
NC_000962.3	3945326	3945343	0.9722222222222222
NC_000962.3	3945343	3945345	0.9444444444444444
NC_000962.3	3945345	3945350	0.9166666666666666
NC_000962.3	3945350	3945381	0.9444444444444444
NC_000962.3	3945381	3945404	0.9166666666666666
NC_000962.3	3945404	3945405	0.9444444444444444
NC_000962.3	3945405	3945413	0.9166666666666666
NC_000962.3	3945413	3945417	0.8888888888888888
NC_000962.3	3945417	3945432	0.9166666666666666
NC_000962.3	3945432	3945434	0.9444444444444444
NC_000962.3	3945434	3945435	0.9166666666666666
NC_000962.3	3945435	3945443	0.9444444444444444
NC_000962.3	3945443	3945445	0.9722222222222222
NC_000962.3	3945445	3945446	0.9444444444444444
NC_000962.3	3945446	3945492	0.9722222222222222
NC_000962.3	3945492	3945556	0.9444444444444444
NC_000962.3	3945556	3945597	0.9166666666666666
NC_000962.3	3945597	3945935	1.0
NC_000962.3	3945935	3945949	0.9722222222222222
NC_000962.3	3945949	3946008	0.9444444444444444
NC_000962.3	3946008	3946027	0.9166666666666666
NC_000962.3	3946027	3946034	0.8888888888888888
NC_000962.3	3946034	3946041	0.8611111111111112
NC_000962.3	3946041	3946051	0.8571428571428571
NC_000962.3	3946051	3946052	0.8
NC_000962.3	3946052	3946055	0.8285714285714286
NC_000962.3	3946055	3946058	0.8571428571428571
NC_000962.3	3946058	3946062	0.8285714285714286
NC_000962.3	3946062	3946077	0.8
NC_000962.3	3946077	3946083	0.7714285714285715
NC_000962.3	3946083	3946107	0.7428571428571429
NC_000962.3	3946107	3946119	0.7142857142857143
NC_000962.3	3946119	3946120	0.6571428571428571
NC_000962.3	3946120	3946124	0.6285714285714286
NC_000962.3	3946124	3946126	0.6
NC_000962.3	3946126	3946128	0.5428571428571428
NC_000962.3	3946128	3946131	0.4857142857142857
NC_000962.3	3946131	3946134	0.45714285714285713
NC_000962.3	3946134	3946138	0.42857142857142855
NC_000962.3	3946138	3946139	0.4
NC_000962.3	3946139	3946140	0.37142857142857144
NC_000962.3	3946140	3946144	0.34285714285714286
NC_000962.3	3946144	3946149	0.3142857142857143
NC_000962.3	3946149	3946155	0.34285714285714286
NC_000962.3	3946155	3946161	0.3142857142857143
NC_000962.3	3946161	3946162	0.2857142857142857
NC_000962.3	3946162	3946164	0.2571428571428571
NC_000962.3	3946164	3946188	0.22857142857142856
NC_000962.3	3946188	3946199	0.2
NC_000962.3	3946199	3946206	0.17142857142857143
NC_000962.3	3946206	3946217	0.14285714285714285
NC_000962.3	3946217	3946268	0.11428571428571428
NC_000962.3	3946268	3946306	0.08571428571428572
NC_000962.3	3946306	3946316	0.11428571428571428
NC_000962.3	3946316	3946329	0.14285714285714285
NC_000962.3	3946329	3946344	0.17142857142857143
NC_000962.3	3946344	3946382	0.2
NC_000962.3	3946382	3946388	0.22857142857142856
NC_000962.3	3946388	3946500	0.2571428571428571
NC_000962.3	3946500	3946501	0.22857142857142856
NC_000962.3	3946501	3946506	0.2571428571428571
NC_000962.3	3946506	3946529	0.22857142857142856
NC_000962.3	3946529	3946535	0.2571428571428571
NC_000962.3	3946535	3946553	0.22857142857142856
NC_000962.3	3946553	3946566	0.2571428571428571
NC_000962.3	3946566	3946584	0.2857142857142857
NC_000962.3	3946584	3946588	0.22857142857142856
NC_000962.3	3946588	3946618	0.2
NC_000962.3	3946618	3946622	0.14285714285714285
NC_000962.3	3946622	3946645	0.17142857142857143
NC_000962.3	3946645	3946647	0.2
NC_000962.3	3946647	3946649	0.22857142857142856
NC_000962.3	3946649	3946661	0.2571428571428571
NC_000962.3	3946661	3946666	0.2857142857142857
NC_000962.3	3946666	3946668	0.3142857142857143
NC_000962.3	3946668	3946674	0.2857142857142857
NC_000962.3	3946674	3946687	0.3142857142857143
NC_000962.3	3946687	3946695	0.3235294117647059
NC_000962.3	3946695	3946704	0.35294117647058826
NC_000962.3	3946704	3946737	0.3235294117647059
NC_000962.3	3946737	3946761	0.35294117647058826
NC_000962.3	3946761	3946769	0.3235294117647059
NC_000962.3	3946769	3946778	0.29411764705882354
NC_000962.3	3946778	3946782	0.2647058823529412
NC_000962.3	3946782	3946788	0.23529411764705882
NC_000962.3	3946788	3946791	0.20588235294117646
NC_000962.3	3946791	3946794	0.17647058823529413
NC_000962.3	3946794	3946879	-1.0
NC_000962.3	3946879	3946883	0.3548387096774194
NC_000962.3	3946883	3946885	0.3870967741935484
NC_000962.3	3946885	3946897	0.41935483870967744
NC_000962.3	3946897	3946900	0.45161290322580644
NC_000962.3	3946900	3946901	0.4838709677419355
NC_000962.3	3946901	3946918	0.5161290322580645
NC_000962.3	3946918	3946931	0.5925925925925926
NC_000962.3	3946931	3946936	0.5555555555555556
NC_000962.3	3946936	3946951	0.48148148148148145
NC_000962.3	3946951	3946984	0.5185185185185185
NC_000962.3	3946984	3946990	0.48148148148148145
NC_000962.3	3946990	3946993	0.5185185185185185
NC_000962.3	3946993	3946998	0.48148148148148145
NC_000962.3	3946998	3947019	0.4444444444444444
NC_000962.3	3947019	3947046	0.4074074074074074
NC_000962.3	3947046	3947053	0.39285714285714285
NC_000962.3	3947053	3947060	0.3793103448275862
NC_000962.3	3947060	3947062	0.3448275862068966
NC_000962.3	3947062	3947067	0.3103448275862069
NC_000962.3	3947067	3947070	0.27586206896551724
NC_000962.3	3947070	3947093	0.23333333333333334
NC_000962.3	3947093	3947100	0.2
NC_000962.3	3947100	3947101	0.4
NC_000962.3	3947101	3947103	0.43333333333333335
NC_000962.3	3947103	3947104	0.4
NC_000962.3	3947104	3947108	0.43333333333333335
NC_000962.3	3947108	3947112	0.40625
NC_000962.3	3947112	3947113	0.46875
NC_000962.3	3947113	3947115	0.4375
NC_000962.3	3947115	3947122	0.375
NC_000962.3	3947122	3947124	0.40625
NC_000962.3	3947124	3947126	0.15625
NC_000962.3	3947126	3947128	0.3125
NC_000962.3	3947128	3947130	0.625
NC_000962.3	3947130	3947132	0.6875
NC_000962.3	3947132	3947133	0.71875
NC_000962.3	3947133	3947134	0.6875
NC_000962.3	3947134	3947137	0.71875
NC_000962.3	3947137	3947140	0.75
NC_000962.3	3947140	3947145	0.7272727272727273
NC_000962.3	3947145	3947182	0.7575757575757576
NC_000962.3	3947182	3947202	0.696969696969697
NC_000962.3	3947202	3947205	0.5454545454545454
NC_000962.3	3947205	3947206	0.5151515151515151
NC_000962.3	3947206	3947211	0.6060606060606061
NC_000962.3	3947211	3947212	0.5454545454545454
NC_000962.3	3947212	3947213	0.5757575757575758
NC_000962.3	3947213	3947216	0.5454545454545454
NC_000962.3	3947216	3947219	0.5757575757575758
NC_000962.3	3947219	3947222	0.6060606060606061
NC_000962.3	3947222	3947225	0.5757575757575758
NC_000962.3	3947225	3947229	0.6060606060606061
NC_000962.3	3947229	3947230	0.5757575757575758
NC_000962.3	3947230	3947232	0.6060606060606061
NC_000962.3	3947232	3947233	0.5757575757575758
NC_000962.3	3947233	3947236	0.6060606060606061
NC_000962.3	3947236	3947238	0.5454545454545454
NC_000962.3	3947238	3947241	0.5757575757575758
NC_000962.3	3947241	3947245	0.5151515151515151
NC_000962.3	3947245	3947246	0.5454545454545454
NC_000962.3	3947246	3947247	0.5757575757575758
NC_000962.3	3947247	3947248	0.5454545454545454
NC_000962.3	3947248	3947256	0.5757575757575758
NC_000962.3	3947256	3947258	0.5454545454545454
NC_000962.3	3947258	3947259	0.5757575757575758
NC_000962.3	3947259	3947261	0.5151515151515151
NC_000962.3	3947261	3947272	0.5757575757575758
NC_000962.3	3947272	3947274	0.6666666666666666
NC_000962.3	3947274	3947275	0.5757575757575758
NC_000962.3	3947275	3947279	0.6666666666666666
NC_000962.3	3947279	3947280	0.696969696969697
NC_000962.3	3947280	3947281	0.6666666666666666
NC_000962.3	3947281	3947284	0.696969696969697
NC_000962.3	3947284	3947291	0.6666666666666666
NC_000962.3	3947291	3947292	0.6363636363636364
NC_000962.3	3947292	3947296	0.6666666666666666
NC_000962.3	3947296	3947305	0.6363636363636364
NC_000962.3	3947305	3947308	0.6666666666666666
NC_000962.3	3947308	3947317	0.6363636363636364
NC_000962.3	3947317	3947337	0.5151515151515151
NC_000962.3	3947337	3947338	0.48484848484848486
NC_000962.3	3947338	3947369	0.5151515151515151
NC_000962.3	3947369	3947383	0.5454545454545454
NC_000962.3	3947383	3947385	0.696969696969697
NC_000962.3	3947385	3947386	0.6666666666666666
NC_000962.3	3947386	3947394	0.696969696969697
NC_000962.3	3947394	3947395	0.6060606060606061
NC_000962.3	3947395	3947398	0.696969696969697
NC_000962.3	3947398	3947404	0.7142857142857143
NC_000962.3	3947404	3947407	0.6857142857142857
NC_000962.3	3947407	3947411	0.7142857142857143
NC_000962.3	3947411	3947412	0.7428571428571429
NC_000962.3	3947412	3947413	0.6857142857142857
NC_000962.3	3947413	3947414	0.7428571428571429
NC_000962.3	3947414	3947415	0.6857142857142857
NC_000962.3	3947415	3947417	0.7428571428571429
NC_000962.3	3947417	3947418	0.6857142857142857
NC_000962.3	3947418	3947421	0.7428571428571429
NC_000962.3	3947421	3947422	0.6857142857142857
NC_000962.3	3947422	3947423	0.8
NC_000962.3	3947423	3947425	0.7142857142857143
NC_000962.3	3947425	3947428	0.8
NC_000962.3	3947428	3947429	0.7714285714285715
NC_000962.3	3947429	3947450	0.8285714285714286
NC_000962.3	3947450	3947457	0.8333333333333334
NC_000962.3	3947457	3947459	0.8055555555555556
NC_000962.3	3947459	3947463	0.8333333333333334
NC_000962.3	3947463	3947479	0.7777777777777778
NC_000962.3	3947479	3947480	0.75
NC_000962.3	3947480	3947484	0.7777777777777778
NC_000962.3	3947484	3947485	0.7222222222222222
NC_000962.3	3947485	3947489	0.7777777777777778
NC_000962.3	3947489	3947505	0.75
NC_000962.3	3947505	3947506	0.6666666666666666
NC_000962.3	3947506	3947539	0.75
NC_000962.3	3947539	3947544	0.7777777777777778
NC_000962.3	3947544	3947554	0.75
NC_000962.3	3947554	3947556	0.7222222222222222
NC_000962.3	3947556	3947557	0.5833333333333334
NC_000962.3	3947557	3947559	0.6944444444444444
NC_000962.3	3947559	3947560	0.6666666666666666
NC_000962.3	3947560	3947564	0.6944444444444444
NC_000962.3	3947564	3947565	0.6666666666666666
NC_000962.3	3947565	3947567	0.6944444444444444
NC_000962.3	3947567	3947571	0.6388888888888888
NC_000962.3	3947571	3947572	0.6666666666666666
NC_000962.3	3947572	3947573	0.6388888888888888
NC_000962.3	3947573	3947577	0.6111111111111112
NC_000962.3	3947577	3947580	0.5833333333333334
NC_000962.3	3947580	3947581	0.5555555555555556
NC_000962.3	3947581	3947596	0.5833333333333334
NC_000962.3	3947596	3947617	0.5555555555555556
NC_000962.3	3947617	3947626	0.5277777777777778
NC_000962.3	3947626	3947634	0.5
NC_000962.3	3947634	3947635	0.4722222222222222
NC_000962.3	3947635	3947642	0.4444444444444444
NC_000962.3	3947642	3947643	0.4166666666666667
NC_000962.3	3947643	3947645	0.4444444444444444
NC_000962.3	3947645	3947647	0.4722222222222222
NC_000962.3	3947647	3947650	0.4444444444444444
NC_000962.3	3947650	3947658	0.4166666666666667
NC_000962.3	3947658	3947662	0.3888888888888889
NC_000962.3	3947662	3947672	0.3611111111111111
NC_000962.3	3947672	3947673	0.3333333333333333
NC_000962.3	3947673	3947674	0.3611111111111111
NC_000962.3	3947674	3947682	0.3333333333333333
NC_000962.3	3947682	3947693	0.2777777777777778
NC_000962.3	3947693	3947711	0.25
NC_000962.3	3947711	3947721	0.2222222222222222
NC_000962.3	3947721	3947722	0.19444444444444445
NC_000962.3	3947722	3947729	0.16666666666666666
NC_000962.3	3947729	3947738	0.1388888888888889
NC_000962.3	3947738	3947739	0.1111111111111111
NC_000962.3	3947739	3947740	0.08333333333333333
NC_000962.3	3947740	3947747	0.1111111111111111
NC_000962.3	3947747	3947861	0.08333333333333333
NC_000962.3	3947861	3947891	0.1111111111111111
NC_000962.3	3947891	3947921	0.1388888888888889
NC_000962.3	3947921	3947950	0.14705882352941177
NC_000962.3	3947950	3947955	0.11764705882352941
NC_000962.3	3947955	3947981	0.14705882352941177
NC_000962.3	3947981	3948000	0.17647058823529413
NC_000962.3	3948000	3948002	0.18181818181818182
NC_000962.3	3948002	3948013	0.15151515151515152
NC_000962.3	3948013	3948017	0.18181818181818182
NC_000962.3	3948017	3948035	0.15151515151515152
NC_000962.3	3948035	3948043	0.18181818181818182
NC_000962.3	3948043	3948044	0.21212121212121213
NC_000962.3	3948044	3948062	0.18181818181818182
NC_000962.3	3948062	3948094	0.15151515151515152
NC_000962.3	3948094	3948102	0.18181818181818182
NC_000962.3	3948102	3948111	0.21212121212121213
NC_000962.3	3948111	3948135	0.18181818181818182
NC_000962.3	3948135	3948138	0.12903225806451613
NC_000962.3	3948138	3948147	0.16129032258064516
NC_000962.3	3948147	3948148	0.1935483870967742
NC_000962.3	3948148	3948158	0.22580645161290322
NC_000962.3	3948158	3948163	0.25806451612903225
NC_000962.3	3948163	3948167	0.22580645161290322
NC_000962.3	3948167	3948168	0.25806451612903225
NC_000962.3	3948168	3948175	0.2903225806451613
NC_000962.3	3948175	3948180	0.25806451612903225
NC_000962.3	3948180	3948184	0.2903225806451613
NC_000962.3	3948184	3948190	0.3225806451612903
NC_000962.3	3948190	3948200	0.2903225806451613
NC_000962.3	3948200	3948202	0.3225806451612903
NC_000962.3	3948202	3948214	0.25806451612903225
NC_000962.3	3948214	3948219	0.2903225806451613
NC_000962.3	3948219	3948224	0.3225806451612903
NC_000962.3	3948224	3948232	0.3548387096774194
NC_000962.3	3948232	3948233	0.2903225806451613
NC_000962.3	3948233	3948242	0.3548387096774194
NC_000962.3	3948242	3948245	0.3225806451612903
NC_000962.3	3948245	3948251	0.3548387096774194
NC_000962.3	3948251	3948278	0.3870967741935484
NC_000962.3	3948278	3948283	0.42424242424242425
NC_000962.3	3948283	3948293	0.3939393939393939
NC_000962.3	3948293	3948299	0.3333333333333333
NC_000962.3	3948299	3948300	0.36363636363636365
NC_000962.3	3948300	3948302	0.3333333333333333
NC_000962.3	3948302	3948306	0.36363636363636365
NC_000962.3	3948306	3948321	0.3939393939393939
NC_000962.3	3948321	3948325	0.36363636363636365
NC_000962.3	3948325	3948327	0.3939393939393939
NC_000962.3	3948327	3948328	0.3333333333333333
NC_000962.3	3948328	3948331	0.36363636363636365
NC_000962.3	3948331	3948332	0.3939393939393939
NC_000962.3	3948332	3948335	0.30303030303030304
NC_000962.3	3948335	3948340	0.3333333333333333
NC_000962.3	3948340	3948354	0.2727272727272727
NC_000962.3	3948354	3948367	0.24242424242424243
NC_000962.3	3948367	3948370	0.21212121212121213
NC_000962.3	3948370	3948375	0.24242424242424243
NC_000962.3	3948375	3948380	0.21212121212121213
NC_000962.3	3948380	3948393	0.2727272727272727
NC_000962.3	3948393	3948403	0.30303030303030304
NC_000962.3	3948403	3948422	0.28125
NC_000962.3	3948422	3948428	0.3125
NC_000962.3	3948428	3948431	0.375
NC_000962.3	3948431	3948444	0.40625
NC_000962.3	3948444	3948451	0.375
NC_000962.3	3948451	3948452	0.40625
NC_000962.3	3948452	3948458	0.375
NC_000962.3	3948458	3948462	0.40625
NC_000962.3	3948462	3948469	0.375
NC_000962.3	3948469	3948473	0.40625
NC_000962.3	3948473	3948478	0.375
NC_000962.3	3948478	3948479	0.40625
NC_000962.3	3948479	3948481	0.4375
NC_000962.3	3948481	3948482	0.40625
NC_000962.3	3948482	3948483	0.4375
NC_000962.3	3948483	3948485	0.40625
NC_000962.3	3948485	3948488	0.4375
NC_000962.3	3948488	3948493	0.46875
NC_000962.3	3948493	3948498	0.4375
NC_000962.3	3948498	3948499	0.46875
NC_000962.3	3948499	3948504	0.5
NC_000962.3	3948504	3948508	0.53125
NC_000962.3	3948508	3948510	0.5
NC_000962.3	3948510	3948513	0.53125
NC_000962.3	3948513	3948526	0.5625
NC_000962.3	3948526	3948533	0.53125
NC_000962.3	3948533	3948558	0.59375
NC_000962.3	3948558	3948559	0.5625
NC_000962.3	3948559	3948568	0.59375
NC_000962.3	3948568	3948581	0.5625
NC_000962.3	3948581	3948584	0.53125
NC_000962.3	3948584	3948593	0.5625
NC_000962.3	3948593	3948594	0.59375
NC_000962.3	3948594	3948600	0.53125
NC_000962.3	3948600	3948603	0.45454545454545453
NC_000962.3	3948603	3948609	0.48484848484848486
NC_000962.3	3948609	3948611	0.5151515151515151
NC_000962.3	3948611	3948612	0.45454545454545453
NC_000962.3	3948612	3948620	0.5151515151515151
NC_000962.3	3948620	3948622	0.5454545454545454
NC_000962.3	3948622	3948634	0.5757575757575758
NC_000962.3	3948634	3948641	0.6060606060606061
NC_000962.3	3948641	3948649	0.6363636363636364
NC_000962.3	3948649	3948655	0.6666666666666666
NC_000962.3	3948655	3948667	0.6363636363636364
NC_000962.3	3948667	3948668	0.6666666666666666
NC_000962.3	3948668	3948671	0.696969696969697
NC_000962.3	3948671	3948672	0.6666666666666666
NC_000962.3	3948672	3948690	0.696969696969697
NC_000962.3	3948690	3948696	0.7272727272727273
NC_000962.3	3948696	3948698	0.696969696969697
NC_000962.3	3948698	3948705	0.6666666666666666
NC_000962.3	3948705	3948707	0.6363636363636364
NC_000962.3	3948707	3948711	0.6666666666666666
NC_000962.3	3948711	3948712	0.5454545454545454
NC_000962.3	3948712	3948716	0.6666666666666666
NC_000962.3	3948716	3948753	0.6363636363636364
NC_000962.3	3948753	3948825	0.6060606060606061
NC_000962.3	3948825	3948834	0.5757575757575758
NC_000962.3	3948834	3948852	0.5454545454545454
NC_000962.3	3948852	3948881	0.5757575757575758
NC_000962.3	3948881	3948940	0.5454545454545454
NC_000962.3	3948940	3948981	0.5833333333333334
NC_000962.3	3948981	3948999	0.6111111111111112
NC_000962.3	3948999	3949001	0.4722222222222222
NC_000962.3	3949001	3949058	0.6111111111111112
NC_000962.3	3949058	3949082	0.5833333333333334
NC_000962.3	3949082	3949083	0.5555555555555556
NC_000962.3	3949083	3949092	0.5833333333333334
NC_000962.3	3949092	3949095	0.5555555555555556
NC_000962.3	3949095	3949113	0.5277777777777778
NC_000962.3	3949113	3949116	0.5555555555555556
NC_000962.3	3949116	3949132	0.5277777777777778
NC_000962.3	3949132	3949141	0.5
NC_000962.3	3949141	3949143	0.4166666666666667
NC_000962.3	3949143	3949150	0.3888888888888889
NC_000962.3	3949150	3949157	0.4722222222222222
NC_000962.3	3949157	3949175	0.4444444444444444
NC_000962.3	3949175	3949183	0.4166666666666667
NC_000962.3	3949183	3949187	0.3888888888888889
NC_000962.3	3949187	3949209	0.4166666666666667
NC_000962.3	3949209	3949231	0.3888888888888889
NC_000962.3	3949231	3949235	0.3611111111111111
NC_000962.3	3949235	3949246	0.3333333333333333
NC_000962.3	3949246	3949251	0.3055555555555556
NC_000962.3	3949251	3949255	0.2777777777777778
NC_000962.3	3949255	3949256	0.25
NC_000962.3	3949256	3949264	0.2222222222222222
NC_000962.3	3949264	3949356	-1.0
NC_000962.3	3949356	3949358	0.1111111111111111
NC_000962.3	3949358	3949365	0.1388888888888889
NC_000962.3	3949365	3949367	0.16666666666666666
NC_000962.3	3949367	3949375	0.19444444444444445
NC_000962.3	3949375	3949382	0.2222222222222222
NC_000962.3	3949382	3949385	0.25
NC_000962.3	3949385	3949387	0.3055555555555556
NC_000962.3	3949387	3949390	0.3333333333333333
NC_000962.3	3949390	3949392	0.3611111111111111
NC_000962.3	3949392	3949393	0.3888888888888889
NC_000962.3	3949393	3949396	0.4166666666666667
NC_000962.3	3949396	3949403	0.4444444444444444
NC_000962.3	3949403	3949431	0.4722222222222222
NC_000962.3	3949431	3949460	0.5
NC_000962.3	3949460	3949463	0.4722222222222222
NC_000962.3	3949463	3949465	0.5
NC_000962.3	3949465	3949495	0.5277777777777778
NC_000962.3	3949495	3949517	0.5555555555555556
NC_000962.3	3949517	3949520	0.5277777777777778
NC_000962.3	3949520	3949523	0.5555555555555556
NC_000962.3	3949523	3949543	0.5277777777777778
NC_000962.3	3949543	3949552	0.5555555555555556
NC_000962.3	3949552	3949553	0.5833333333333334
NC_000962.3	3949553	3949558	0.6111111111111112
NC_000962.3	3949558	3949561	0.6388888888888888
NC_000962.3	3949561	3949574	0.6666666666666666
NC_000962.3	3949574	3949577	0.6388888888888888
NC_000962.3	3949577	3949591	0.6111111111111112
NC_000962.3	3949591	3949629	0.6388888888888888
NC_000962.3	3949629	3949643	0.5833333333333334
NC_000962.3	3949643	3949644	0.6111111111111112
NC_000962.3	3949644	3949645	0.5833333333333334
NC_000962.3	3949645	3949647	0.6111111111111112
NC_000962.3	3949647	3949660	0.5555555555555556
NC_000962.3	3949660	3949673	0.5277777777777778
NC_000962.3	3949673	3949687	0.5
NC_000962.3	3949687	3949688	0.5277777777777778
NC_000962.3	3949688	3949692	0.5555555555555556
NC_000962.3	3949692	3949701	0.5277777777777778
NC_000962.3	3949701	3949705	0.5
NC_000962.3	3949705	3949714	0.5277777777777778
NC_000962.3	3949714	3949716	0.5555555555555556
NC_000962.3	3949716	3949725	0.5
NC_000962.3	3949725	3949727	0.4722222222222222
NC_000962.3	3949727	3949728	0.4444444444444444
NC_000962.3	3949728	3949729	0.4166666666666667
NC_000962.3	3949729	3949734	0.3888888888888889
NC_000962.3	3949734	3949739	0.3611111111111111
NC_000962.3	3949739	3949740	0.3888888888888889
NC_000962.3	3949740	3949741	0.3611111111111111
NC_000962.3	3949741	3949745	0.3333333333333333
NC_000962.3	3949745	3949747	0.3611111111111111
NC_000962.3	3949747	3949753	0.3888888888888889
NC_000962.3	3949753	3949755	0.4166666666666667
NC_000962.3	3949755	3949757	0.3888888888888889
NC_000962.3	3949757	3949759	0.3611111111111111
NC_000962.3	3949759	3949763	0.3888888888888889
NC_000962.3	3949763	3949766	0.4166666666666667
NC_000962.3	3949766	3949767	0.3888888888888889
NC_000962.3	3949767	3949768	0.3611111111111111
NC_000962.3	3949768	3949792	0.4166666666666667
NC_000962.3	3949792	3949794	0.4444444444444444
NC_000962.3	3949794	3949797	0.4722222222222222
NC_000962.3	3949797	3949803	0.4444444444444444
NC_000962.3	3949803	3949806	0.4166666666666667
NC_000962.3	3949806	3949811	0.5
NC_000962.3	3949811	3949812	0.4166666666666667
NC_000962.3	3949812	3949813	0.5277777777777778
NC_000962.3	3949813	3949814	0.4722222222222222
NC_000962.3	3949814	3949815	0.5833333333333334
NC_000962.3	3949815	3949816	0.6111111111111112
NC_000962.3	3949816	3949817	0.6666666666666666
NC_000962.3	3949817	3949818	0.5833333333333334
NC_000962.3	3949818	3949821	0.6388888888888888
NC_000962.3	3949821	3949822	0.6944444444444444
NC_000962.3	3949822	3949823	0.6111111111111112
NC_000962.3	3949823	3949835	0.6944444444444444
NC_000962.3	3949835	3949838	0.6666666666666666
NC_000962.3	3949838	3949847	0.6944444444444444
NC_000962.3	3949847	3949855	0.7222222222222222
NC_000962.3	3949855	3949865	0.75
NC_000962.3	3949865	3949876	0.7272727272727273
NC_000962.3	3949876	3949891	0.7575757575757576
NC_000962.3	3949891	3949913	0.7878787878787878
NC_000962.3	3949913	3949941	0.8181818181818182
NC_000962.3	3949941	3949947	0.7878787878787878
NC_000962.3	3949947	3949948	0.8181818181818182
NC_000962.3	3949948	3949976	0.7878787878787878
NC_000962.3	3949976	3950007	0.7575757575757576
NC_000962.3	3950007	3950012	0.7878787878787878
NC_000962.3	3950012	3950017	0.8181818181818182
NC_000962.3	3950017	3950026	0.8484848484848485
NC_000962.3	3950026	3950048	0.8181818181818182
NC_000962.3	3950048	3950084	0.9393939393939394
NC_000962.3	3950084	3950142	0.9696969696969697
NC_000962.3	3950142	3950155	0.9393939393939394
NC_000962.3	3950155	3950158	0.9696969696969697
NC_000962.3	3950158	3950176	0.9090909090909091
NC_000962.3	3950176	3950178	0.9393939393939394
NC_000962.3	3950178	3950187	0.9696969696969697
NC_000962.3	3950187	3950237	1.0
NC_000962.3	3950237	3950260	0.9696969696969697
NC_000962.3	3950260	3950829	1.0
NC_000962.3	3950829	3950927	0.9090909090909091
NC_000962.3	3950927	3950992	0.8787878787878788
NC_000962.3	3950992	3951067	0.8484848484848485
NC_000962.3	3951067	3951104	0.8787878787878788
NC_000962.3	3951104	3951120	0.8484848484848485
NC_000962.3	3951120	3951126	0.8181818181818182
NC_000962.3	3951126	3951149	0.8484848484848485
NC_000962.3	3951149	3951150	0.8787878787878788
NC_000962.3	3951150	3951329	0.9090909090909091
NC_000962.3	3951329	3953666	1.0
NC_000962.3	3953666	3953682	0.9722222222222222
NC_000962.3	3953682	3954222	1.0
NC_000962.3	3954222	3954226	0.9166666666666666
NC_000962.3	3954226	3957021	1.0
NC_000962.3	3957021	3957023	0.9722222222222222
NC_000962.3	3957023	3962934	1.0
NC_000962.3	3962934	3962944	0.9722222222222222
NC_000962.3	3962944	3964499	1.0
NC_000962.3	3964499	3964520	0.9722222222222222
NC_000962.3	3964520	3966674	1.0
NC_000962.3	3966674	3966675	0.9722222222222222
NC_000962.3	3966675	3966680	1.0
NC_000962.3	3966680	3966682	0.9722222222222222
NC_000962.3	3966682	3970200	1.0
NC_000962.3	3970200	3970234	0.9722222222222222
NC_000962.3	3970234	3971706	1.0
NC_000962.3	3971706	3971732	0.9722222222222222
NC_000962.3	3971732	3972182	1.0
NC_000962.3	3972182	3972209	0.9722222222222222
NC_000962.3	3972209	3972219	1.0
NC_000962.3	3972219	3972220	0.9722222222222222
NC_000962.3	3972220	3973909	1.0
NC_000962.3	3973909	3973911	0.9722222222222222
NC_000962.3	3973911	3973914	0.9444444444444444
NC_000962.3	3973914	3973933	0.9722222222222222
NC_000962.3	3973933	3973936	0.9444444444444444
NC_000962.3	3973936	3973937	0.9722222222222222
NC_000962.3	3973937	3973938	0.9444444444444444
NC_000962.3	3973938	3973945	0.9722222222222222
NC_000962.3	3973945	3978248	1.0
NC_000962.3	3978248	3978310	0.9722222222222222
NC_000962.3	3978310	3981904	1.0
NC_000962.3	3981904	3981909	0.9722222222222222
NC_000962.3	3981909	3982128	1.0
NC_000962.3	3982128	3982130	0.9722222222222222
NC_000962.3	3982130	3985276	1.0
NC_000962.3	3985276	3985305	0.9722222222222222
NC_000962.3	3985305	3998420	1.0
NC_000962.3	3998420	3998547	0.9722222222222222
NC_000962.3	3998547	3998574	0.9444444444444444
NC_000962.3	3998574	3998598	1.0
NC_000962.3	3998598	3998605	0.9722222222222222
NC_000962.3	3998605	3998607	0.9444444444444444
NC_000962.3	3998607	3998613	0.8888888888888888
NC_000962.3	3998613	3998630	0.9166666666666666
NC_000962.3	3998630	3998634	0.9444444444444444
NC_000962.3	3998634	3998638	1.0
NC_000962.3	3998638	3998699	0.9722222222222222
NC_000962.3	3998699	3998711	0.9444444444444444
NC_000962.3	3998711	3998713	0.9722222222222222
NC_000962.3	3998713	3998735	1.0
NC_000962.3	3998735	3998764	0.9722222222222222
NC_000962.3	3998764	3998765	0.9444444444444444
NC_000962.3	3998765	3998768	0.9722222222222222
NC_000962.3	3998768	3998769	1.0
NC_000962.3	3998769	3998821	0.9722222222222222
NC_000962.3	3998821	3998824	0.9444444444444444
NC_000962.3	3998824	3998826	0.8888888888888888
NC_000962.3	3998826	3998827	0.8333333333333334
NC_000962.3	3998827	3998831	0.8888888888888888
NC_000962.3	3998831	3998839	0.8611111111111112
NC_000962.3	3998839	3998840	0.8055555555555556
NC_000962.3	3998840	3998841	0.7777777777777778
NC_000962.3	3998841	3998843	0.8055555555555556
NC_000962.3	3998843	3998844	0.8333333333333334
NC_000962.3	3998844	3998850	0.8611111111111112
NC_000962.3	3998850	3998852	0.8333333333333334
NC_000962.3	3998852	3998854	0.8611111111111112
NC_000962.3	3998854	3998858	0.8333333333333334
NC_000962.3	3998858	3998860	0.8611111111111112
NC_000962.3	3998860	3998862	0.8333333333333334
NC_000962.3	3998862	3998865	0.8611111111111112
NC_000962.3	3998865	3998868	0.8888888888888888
NC_000962.3	3998868	3998874	0.9166666666666666
NC_000962.3	3998874	3998878	0.9722222222222222
NC_000962.3	3998878	3998879	0.9444444444444444
NC_000962.3	3998879	3998880	0.8888888888888888
NC_000962.3	3998880	3998883	0.9166666666666666
NC_000962.3	3998883	3998914	0.9444444444444444
NC_000962.3	3998914	3998928	0.9722222222222222
NC_000962.3	3998928	3998953	0.9444444444444444
NC_000962.3	3998953	3998966	0.9722222222222222
NC_000962.3	3998966	3998972	1.0
NC_000962.3	3998972	3998982	0.9722222222222222
NC_000962.3	3998982	3999199	1.0
NC_000962.3	3999199	3999201	0.9722222222222222
NC_000962.3	3999201	3999205	1.0
NC_000962.3	3999205	3999211	0.9722222222222222
NC_000962.3	3999211	3999221	1.0
NC_000962.3	3999221	3999227	0.9722222222222222
NC_000962.3	3999227	3999244	1.0
NC_000962.3	3999244	3999251	0.9722222222222222
NC_000962.3	3999251	3999266	1.0
NC_000962.3	3999266	3999276	0.9722222222222222
NC_000962.3	3999276	3999763	1.0
NC_000962.3	3999763	3999781	0.9722222222222222
NC_000962.3	3999781	4006000	1.0
NC_000962.3	4006000	4006031	0.9722222222222222
NC_000962.3	4006031	4007342	1.0
NC_000962.3	4007342	4007368	0.9722222222222222
NC_000962.3	4007368	4008673	1.0
NC_000962.3	4008673	4008674	0.9722222222222222
NC_000962.3	4008674	4008681	0.9444444444444444
NC_000962.3	4008681	4008684	0.9722222222222222
NC_000962.3	4008684	4008685	0.9444444444444444
NC_000962.3	4008685	4008688	0.9722222222222222
NC_000962.3	4008688	4008692	0.9444444444444444
NC_000962.3	4008692	4008693	0.9166666666666666
NC_000962.3	4008693	4008696	0.9444444444444444
NC_000962.3	4008696	4008719	0.9722222222222222
NC_000962.3	4008719	4009628	1.0
NC_000962.3	4009628	4009668	0.9722222222222222
NC_000962.3	4009668	4010717	1.0
NC_000962.3	4010717	4010730	0.9722222222222222
NC_000962.3	4010730	4010745	0.9444444444444444
NC_000962.3	4010745	4010777	0.9722222222222222
NC_000962.3	4010777	4018644	1.0
NC_000962.3	4018644	4018646	0.9722222222222222
NC_000962.3	4018646	4018742	1.0
NC_000962.3	4018742	4018744	0.9722222222222222
NC_000962.3	4018744	4018941	1.0
NC_000962.3	4018941	4018952	0.9722222222222222
NC_000962.3	4018952	4020428	1.0
NC_000962.3	4020428	4020431	0.9722222222222222
NC_000962.3	4020431	4021407	1.0
NC_000962.3	4021407	4021417	0.9722222222222222
NC_000962.3	4021417	4021420	0.9444444444444444
NC_000962.3	4021420	4021422	0.9722222222222222
NC_000962.3	4021422	4021429	0.9444444444444444
NC_000962.3	4021429	4021430	0.9722222222222222
NC_000962.3	4021430	4021436	0.9444444444444444
NC_000962.3	4021436	4021437	0.9722222222222222
NC_000962.3	4021437	4030689	1.0
NC_000962.3	4030689	4030693	0.9722222222222222
NC_000962.3	4030693	4030712	0.9444444444444444
NC_000962.3	4030712	4030716	0.9166666666666666
NC_000962.3	4030716	4030722	0.9444444444444444
NC_000962.3	4030722	4030731	0.9722222222222222
NC_000962.3	4030731	4031472	1.0
NC_000962.3	4031472	4031514	0.9722222222222222
NC_000962.3	4031514	4031595	1.0
NC_000962.3	4031595	4031683	0.9722222222222222
NC_000962.3	4031683	4031735	1.0
NC_000962.3	4031735	4031738	0.9722222222222222
NC_000962.3	4031738	4031744	0.9444444444444444
NC_000962.3	4031744	4031748	0.9722222222222222
NC_000962.3	4031748	4031750	1.0
NC_000962.3	4031750	4031757	0.9722222222222222
NC_000962.3	4031757	4031782	1.0
NC_000962.3	4031782	4031783	0.9444444444444444
NC_000962.3	4031783	4031818	0.9166666666666666
NC_000962.3	4031818	4031819	0.9444444444444444
NC_000962.3	4031819	4031821	0.9166666666666666
NC_000962.3	4031821	4031838	0.8888888888888888
NC_000962.3	4031838	4031845	0.9444444444444444
NC_000962.3	4031845	4031846	0.9166666666666666
NC_000962.3	4031846	4031906	0.9444444444444444
NC_000962.3	4031906	4031919	0.9722222222222222
NC_000962.3	4031919	4031924	0.9166666666666666
NC_000962.3	4031924	4031930	0.8611111111111112
NC_000962.3	4031930	4031933	0.8888888888888888
NC_000962.3	4031933	4031936	0.8611111111111112
NC_000962.3	4031936	4031943	0.8888888888888888
NC_000962.3	4031943	4031955	0.9166666666666666
NC_000962.3	4031955	4031961	0.8888888888888888
NC_000962.3	4031961	4031963	0.8611111111111112
NC_000962.3	4031963	4031967	0.8888888888888888
NC_000962.3	4031967	4031969	0.8611111111111112
NC_000962.3	4031969	4031973	0.8055555555555556
NC_000962.3	4031973	4031974	0.8333333333333334
NC_000962.3	4031974	4031975	0.7777777777777778
NC_000962.3	4031975	4031980	0.8055555555555556
NC_000962.3	4031980	4031987	0.8611111111111112
NC_000962.3	4031987	4031989	0.8333333333333334
NC_000962.3	4031989	4031992	0.8055555555555556
NC_000962.3	4031992	4032000	0.8333333333333334
NC_000962.3	4032000	4032001	0.8055555555555556
NC_000962.3	4032001	4032005	0.8333333333333334
NC_000962.3	4032005	4032007	0.8611111111111112
NC_000962.3	4032007	4032011	0.8888888888888888
NC_000962.3	4032011	4032013	0.8611111111111112
NC_000962.3	4032013	4032014	0.8888888888888888
NC_000962.3	4032014	4032019	0.9166666666666666
NC_000962.3	4032019	4032024	0.8888888888888888
NC_000962.3	4032024	4032028	0.9166666666666666
NC_000962.3	4032028	4032034	0.9444444444444444
NC_000962.3	4032034	4032038	0.9166666666666666
NC_000962.3	4032038	4032040	0.9444444444444444
NC_000962.3	4032040	4032044	0.9722222222222222
NC_000962.3	4032044	4032059	1.0
NC_000962.3	4032059	4032064	0.9722222222222222
NC_000962.3	4032064	4032341	1.0
NC_000962.3	4032341	4032352	0.9722222222222222
NC_000962.3	4032352	4032354	0.9444444444444444
NC_000962.3	4032354	4032356	0.9166666666666666
NC_000962.3	4032356	4032362	0.9444444444444444
NC_000962.3	4032362	4032382	0.9166666666666666
NC_000962.3	4032382	4032392	0.8888888888888888
NC_000962.3	4032392	4032397	0.8611111111111112
NC_000962.3	4032397	4032404	0.8333333333333334
NC_000962.3	4032404	4032408	0.8055555555555556
NC_000962.3	4032408	4032410	0.7777777777777778
NC_000962.3	4032410	4032412	0.75
NC_000962.3	4032412	4032415	0.7222222222222222
NC_000962.3	4032415	4032416	0.6944444444444444
NC_000962.3	4032416	4032417	0.6666666666666666
NC_000962.3	4032417	4032418	0.6388888888888888
NC_000962.3	4032418	4032420	0.6111111111111112
NC_000962.3	4032420	4032423	0.5833333333333334
NC_000962.3	4032423	4032434	0.5555555555555556
NC_000962.3	4032434	4032442	0.5277777777777778
NC_000962.3	4032442	4032453	0.5
NC_000962.3	4032453	4032462	0.4722222222222222
NC_000962.3	4032462	4032464	0.4444444444444444
NC_000962.3	4032464	4032465	0.4166666666666667
NC_000962.3	4032465	4032466	0.4444444444444444
NC_000962.3	4032466	4032468	0.4166666666666667
NC_000962.3	4032468	4032469	0.3888888888888889
NC_000962.3	4032469	4032472	0.4166666666666667
NC_000962.3	4032472	4032475	0.4722222222222222
NC_000962.3	4032475	4032476	0.4444444444444444
NC_000962.3	4032476	4032477	0.4166666666666667
NC_000962.3	4032477	4032488	0.4722222222222222
NC_000962.3	4032488	4032489	0.5
NC_000962.3	4032489	4032490	0.4722222222222222
NC_000962.3	4032490	4032493	0.4444444444444444
NC_000962.3	4032493	4032494	0.4166666666666667
NC_000962.3	4032494	4032496	0.4444444444444444
NC_000962.3	4032496	4032497	0.4722222222222222
NC_000962.3	4032497	4032511	0.5
NC_000962.3	4032511	4032520	0.5277777777777778
NC_000962.3	4032520	4032537	0.5555555555555556
NC_000962.3	4032537	4032540	0.5833333333333334
NC_000962.3	4032540	4032543	0.6111111111111112
NC_000962.3	4032543	4032551	0.6388888888888888
NC_000962.3	4032551	4032563	0.6666666666666666
NC_000962.3	4032563	4032567	0.6944444444444444
NC_000962.3	4032567	4032568	0.7222222222222222
NC_000962.3	4032568	4032587	0.75
NC_000962.3	4032587	4032589	0.7777777777777778
NC_000962.3	4032589	4032591	0.8055555555555556
NC_000962.3	4032591	4032596	0.8333333333333334
NC_000962.3	4032596	4032611	0.8611111111111112
NC_000962.3	4032611	4032615	0.8333333333333334
NC_000962.3	4032615	4032637	0.8611111111111112
NC_000962.3	4032637	4032639	0.8888888888888888
NC_000962.3	4032639	4032666	0.9166666666666666
NC_000962.3	4032666	4032684	0.9444444444444444
NC_000962.3	4032684	4032892	0.9722222222222222
NC_000962.3	4032892	4032910	1.0
NC_000962.3	4032910	4032921	0.9722222222222222
NC_000962.3	4032921	4035908	1.0
NC_000962.3	4035908	4035909	0.9722222222222222
NC_000962.3	4035909	4036842	1.0
NC_000962.3	4036842	4036843	0.9722222222222222
NC_000962.3	4036843	4036846	0.9444444444444444
NC_000962.3	4036846	4036848	0.8888888888888888
NC_000962.3	4036848	4036852	0.8611111111111112
NC_000962.3	4036852	4036856	0.8333333333333334
NC_000962.3	4036856	4036859	0.8055555555555556
NC_000962.3	4036859	4036862	0.7777777777777778
NC_000962.3	4036862	4036865	0.8055555555555556
NC_000962.3	4036865	4036870	0.7777777777777778
NC_000962.3	4036870	4036886	0.8055555555555556
NC_000962.3	4036886	4036891	0.7777777777777778
NC_000962.3	4036891	4036893	0.8055555555555556
NC_000962.3	4036893	4036898	0.7777777777777778
NC_000962.3	4036898	4036900	0.8055555555555556
NC_000962.3	4036900	4036902	0.7777777777777778
NC_000962.3	4036902	4036985	0.75
NC_000962.3	4036985	4037000	0.7222222222222222
NC_000962.3	4037000	4037024	0.75
NC_000962.3	4037024	4037038	0.7777777777777778
NC_000962.3	4037038	4037040	0.8055555555555556
NC_000962.3	4037040	4037045	0.75
NC_000962.3	4037045	4037047	0.7777777777777778
NC_000962.3	4037047	4037073	0.8055555555555556
NC_000962.3	4037073	4037076	0.7777777777777778
NC_000962.3	4037076	4037078	0.75
NC_000962.3	4037078	4037089	0.7222222222222222
NC_000962.3	4037089	4037090	0.6944444444444444
NC_000962.3	4037090	4037101	0.6666666666666666
NC_000962.3	4037101	4037102	0.6388888888888888
NC_000962.3	4037102	4037105	0.6666666666666666
NC_000962.3	4037105	4037139	0.6388888888888888
NC_000962.3	4037139	4037142	0.6111111111111112
NC_000962.3	4037142	4037167	0.6388888888888888
NC_000962.3	4037167	4037180	0.6666666666666666
NC_000962.3	4037180	4037185	0.6944444444444444
NC_000962.3	4037185	4037187	0.7222222222222222
NC_000962.3	4037187	4037194	0.8888888888888888
NC_000962.3	4037194	4037203	0.9444444444444444
NC_000962.3	4037203	4037330	0.9722222222222222
NC_000962.3	4037330	4037341	0.9444444444444444
NC_000962.3	4037341	4037349	0.9166666666666666
NC_000962.3	4037349	4037350	0.8888888888888888
NC_000962.3	4037350	4037353	0.9166666666666666
NC_000962.3	4037353	4037354	0.8888888888888888
NC_000962.3	4037354	4037356	0.9444444444444444
NC_000962.3	4037356	4037365	0.9166666666666666
NC_000962.3	4037365	4037370	0.9444444444444444
NC_000962.3	4037370	4037403	0.9722222222222222
NC_000962.3	4037403	4037408	0.9444444444444444
NC_000962.3	4037408	4037413	0.9722222222222222
NC_000962.3	4037413	4037418	0.9444444444444444
NC_000962.3	4037418	4037419	0.9722222222222222
NC_000962.3	4037419	4037435	0.9444444444444444
NC_000962.3	4037435	4037446	0.9166666666666666
NC_000962.3	4037446	4037448	0.8888888888888888
NC_000962.3	4037448	4037474	0.8611111111111112
NC_000962.3	4037474	4037497	0.8888888888888888
NC_000962.3	4037497	4037498	0.9444444444444444
NC_000962.3	4037498	4037499	0.9166666666666666
NC_000962.3	4037499	4037508	0.9444444444444444
NC_000962.3	4037508	4037525	0.9722222222222222
NC_000962.3	4037525	4037554	1.0
NC_000962.3	4037554	4037563	0.9722222222222222
NC_000962.3	4037563	4037569	1.0
NC_000962.3	4037569	4037571	0.9722222222222222
NC_000962.3	4037571	4037612	1.0
NC_000962.3	4037612	4037622	0.9722222222222222
NC_000962.3	4037622	4037626	1.0
NC_000962.3	4037626	4037635	0.9722222222222222
NC_000962.3	4037635	4037638	1.0
NC_000962.3	4037638	4037639	0.9722222222222222
NC_000962.3	4037639	4037647	0.9444444444444444
NC_000962.3	4037647	4037649	0.9722222222222222
NC_000962.3	4037649	4038807	1.0
NC_000962.3	4038807	4038834	0.9722222222222222
NC_000962.3	4038834	4038841	0.9444444444444444
NC_000962.3	4038841	4038844	0.9166666666666666
NC_000962.3	4038844	4038845	0.8888888888888888
NC_000962.3	4038845	4038846	0.9166666666666666
NC_000962.3	4038846	4038850	0.8888888888888888
NC_000962.3	4038850	4038861	0.8611111111111112
NC_000962.3	4038861	4038862	0.8333333333333334
NC_000962.3	4038862	4038872	0.8611111111111112
NC_000962.3	4038872	4038873	0.8333333333333334
NC_000962.3	4038873	4038874	0.8055555555555556
NC_000962.3	4038874	4038875	0.8333333333333334
NC_000962.3	4038875	4038878	0.8055555555555556
NC_000962.3	4038878	4038879	0.8611111111111112
NC_000962.3	4038879	4038882	0.8888888888888888
NC_000962.3	4038882	4038886	0.9166666666666666
NC_000962.3	4038886	4038898	0.9444444444444444
NC_000962.3	4038898	4038942	0.9722222222222222
NC_000962.3	4038942	4040935	1.0
NC_000962.3	4040935	4040941	0.9722222222222222
NC_000962.3	4040941	4040942	1.0
NC_000962.3	4040942	4040946	0.9722222222222222
NC_000962.3	4040946	4040947	1.0
NC_000962.3	4040947	4040953	0.9722222222222222
NC_000962.3	4040953	4040959	0.9444444444444444
NC_000962.3	4040959	4040967	0.9722222222222222
NC_000962.3	4040967	4041712	1.0
NC_000962.3	4041712	4041716	0.9722222222222222
NC_000962.3	4041716	4043000	1.0
NC_000962.3	4043000	4043008	0.9722222222222222
NC_000962.3	4043008	4043009	1.0
NC_000962.3	4043009	4043012	0.9722222222222222
NC_000962.3	4043012	4046715	1.0
NC_000962.3	4046715	4046723	0.9722222222222222
NC_000962.3	4046723	4046752	1.0
NC_000962.3	4046752	4046833	0.9722222222222222
NC_000962.3	4046833	4051841	1.0
NC_000962.3	4051841	4051844	0.9722222222222222
NC_000962.3	4051844	4052970	1.0
NC_000962.3	4052970	4053041	0.75
NC_000962.3	4053041	4053049	0.7222222222222222
NC_000962.3	4053049	4053050	0.4722222222222222
NC_000962.3	4053050	4053052	0.7222222222222222
NC_000962.3	4053052	4053054	0.6944444444444444
NC_000962.3	4053054	4053057	0.6666666666666666
NC_000962.3	4053057	4053059	0.6388888888888888
NC_000962.3	4053059	4053060	0.6666666666666666
NC_000962.3	4053060	4053061	0.6111111111111112
NC_000962.3	4053061	4053067	0.6666666666666666
NC_000962.3	4053067	4053075	0.6388888888888888
NC_000962.3	4053075	4053076	0.6111111111111112
NC_000962.3	4053076	4053080	0.6388888888888888
NC_000962.3	4053080	4053081	0.6111111111111112
NC_000962.3	4053081	4053083	0.7222222222222222
NC_000962.3	4053083	4053085	0.6944444444444444
NC_000962.3	4053085	4053091	0.6666666666666666
NC_000962.3	4053091	4053095	0.6388888888888888
NC_000962.3	4053095	4053105	0.6111111111111112
NC_000962.3	4053105	4053152	0.2222222222222222
NC_000962.3	4053152	4053192	0.19444444444444445
NC_000962.3	4053192	4053303	0.08333333333333333
NC_000962.3	4053303	4053354	0.0
NC_000962.3	4053354	4053404	0.027777777777777776
NC_000962.3	4053404	4053413	0.05555555555555555
NC_000962.3	4053413	4053414	0.027777777777777776
NC_000962.3	4053414	4053463	0.05555555555555555
NC_000962.3	4053463	4053531	0.08333333333333333
NC_000962.3	4053531	4053549	0.1111111111111111
NC_000962.3	4053549	4054597	1.0
NC_000962.3	4054597	4054623	0.9722222222222222
NC_000962.3	4054623	4054632	1.0
NC_000962.3	4054632	4054652	0.9722222222222222
NC_000962.3	4054652	4055068	1.0
NC_000962.3	4055068	4055069	0.9722222222222222
NC_000962.3	4055069	4055076	1.0
NC_000962.3	4055076	4055077	0.9722222222222222
NC_000962.3	4055077	4055483	1.0
NC_000962.3	4055483	4055495	0.9722222222222222
NC_000962.3	4055495	4056737	1.0
NC_000962.3	4056737	4056839	0.9722222222222222
NC_000962.3	4056839	4056840	0.9444444444444444
NC_000962.3	4056840	4056944	1.0
NC_000962.3	4056944	4056945	0.9722222222222222
NC_000962.3	4056945	4058396	1.0
NC_000962.3	4058396	4058397	0.9722222222222222
NC_000962.3	4058397	4060159	1.0
NC_000962.3	4060159	4060200	0.9722222222222222
NC_000962.3	4060200	4060230	0.9444444444444444
NC_000962.3	4060230	4060300	0.9722222222222222
NC_000962.3	4060300	4062733	1.0
NC_000962.3	4062733	4062734	0.9444444444444444
NC_000962.3	4062734	4065032	1.0
NC_000962.3	4065032	4065046	0.9722222222222222
NC_000962.3	4065046	4067108	1.0
NC_000962.3	4067108	4067109	0.9722222222222222
NC_000962.3	4067109	4068059	1.0
NC_000962.3	4068059	4068060	0.9722222222222222
NC_000962.3	4068060	4074747	1.0
NC_000962.3	4074747	4074773	0.9722222222222222
NC_000962.3	4074773	4078439	1.0
NC_000962.3	4078439	4078462	0.9722222222222222
NC_000962.3	4078462	4080042	1.0
NC_000962.3	4080042	4080049	0.9722222222222222
NC_000962.3	4080049	4080321	1.0
NC_000962.3	4080321	4080327	0.9722222222222222
NC_000962.3	4080327	4082060	1.0
NC_000962.3	4082060	4082066	0.9722222222222222
NC_000962.3	4082066	4083321	1.0
NC_000962.3	4083321	4083327	0.9444444444444444
NC_000962.3	4083327	4083328	0.9166666666666666
NC_000962.3	4083328	4083330	0.9444444444444444
NC_000962.3	4083330	4083331	0.9166666666666666
NC_000962.3	4083331	4083333	0.9444444444444444
NC_000962.3	4083333	4083336	0.9166666666666666
NC_000962.3	4083336	4083343	0.9444444444444444
NC_000962.3	4083343	4083362	0.9722222222222222
NC_000962.3	4083362	4087479	1.0
NC_000962.3	4087479	4087536	0.9444444444444444
NC_000962.3	4087536	4087562	1.0
NC_000962.3	4087562	4087619	0.9444444444444444
NC_000962.3	4087619	4092921	1.0
NC_000962.3	4092921	4092923	0.9444444444444444
NC_000962.3	4092923	4094057	1.0
NC_000962.3	4094057	4094058	0.9722222222222222
NC_000962.3	4094058	4094059	0.9166666666666666
NC_000962.3	4094059	4094065	0.9444444444444444
NC_000962.3	4094065	4094066	0.9166666666666666
NC_000962.3	4094066	4094076	0.8888888888888888
NC_000962.3	4094076	4094081	0.8611111111111112
NC_000962.3	4094081	4094083	0.8333333333333334
NC_000962.3	4094083	4094112	0.8055555555555556
NC_000962.3	4094112	4094115	0.75
NC_000962.3	4094115	4094129	0.7222222222222222
NC_000962.3	4094129	4094133	0.6944444444444444
NC_000962.3	4094133	4094136	0.6666666666666666
NC_000962.3	4094136	4094139	0.6388888888888888
NC_000962.3	4094139	4094151	0.6111111111111112
NC_000962.3	4094151	4094152	0.5833333333333334
NC_000962.3	4094152	4094168	0.5277777777777778
NC_000962.3	4094168	4094171	0.5
NC_000962.3	4094171	4094172	0.5277777777777778
NC_000962.3	4094172	4094178	0.5555555555555556
NC_000962.3	4094178	4094260	0.5277777777777778
NC_000962.3	4094260	4094265	0.5
NC_000962.3	4094265	4094282	0.4722222222222222
NC_000962.3	4094282	4094295	0.5
NC_000962.3	4094295	4094315	0.5277777777777778
NC_000962.3	4094315	4094318	0.5555555555555556
NC_000962.3	4094318	4094324	0.5833333333333334
NC_000962.3	4094324	4094341	0.6111111111111112
NC_000962.3	4094341	4094346	0.5833333333333334
NC_000962.3	4094346	4094611	0.9166666666666666
NC_000962.3	4094611	4094838	1.0
NC_000962.3	4094838	4094848	0.9722222222222222
NC_000962.3	4094848	4094850	1.0
NC_000962.3	4094850	4094852	0.9722222222222222
NC_000962.3	4094852	4094868	1.0
NC_000962.3	4094868	4094877	0.9722222222222222
NC_000962.3	4094877	4095655	1.0
NC_000962.3	4095655	4095659	0.9722222222222222
NC_000962.3	4095659	4095660	1.0
NC_000962.3	4095660	4095687	0.9722222222222222
NC_000962.3	4095687	4095877	1.0
NC_000962.3	4095877	4095935	0.9722222222222222
NC_000962.3	4095935	4096019	1.0
NC_000962.3	4096019	4096025	0.9722222222222222
NC_000962.3	4096025	4096027	1.0
NC_000962.3	4096027	4096034	0.9722222222222222
NC_000962.3	4096034	4096072	1.0
NC_000962.3	4096072	4096085	0.9722222222222222
NC_000962.3	4096085	4096089	1.0
NC_000962.3	4096089	4096100	0.9722222222222222
NC_000962.3	4096100	4097584	1.0
NC_000962.3	4097584	4097587	0.9722222222222222
NC_000962.3	4097587	4098032	1.0
NC_000962.3	4098032	4098033	0.9722222222222222
NC_000962.3	4098033	4099409	1.0
NC_000962.3	4099409	4099439	0.9722222222222222
NC_000962.3	4099439	4101194	1.0
NC_000962.3	4101194	4101213	0.9722222222222222
NC_000962.3	4101213	4101630	1.0
NC_000962.3	4101630	4101707	0.9722222222222222
NC_000962.3	4101707	4101711	1.0
NC_000962.3	4101711	4101716	0.9722222222222222
NC_000962.3	4101716	4101910	1.0
NC_000962.3	4101910	4101926	0.9722222222222222
NC_000962.3	4101926	4103250	1.0
NC_000962.3	4103250	4103252	0.9722222222222222
NC_000962.3	4103252	4103260	1.0
NC_000962.3	4103260	4103273	0.9722222222222222
NC_000962.3	4103273	4106128	1.0
NC_000962.3	4106128	4106158	0.9722222222222222
NC_000962.3	4106158	4111613	1.0
NC_000962.3	4111613	4111615	0.9722222222222222
NC_000962.3	4111615	4120916	1.0
NC_000962.3	4120916	4120925	0.9166666666666666
NC_000962.3	4120925	4120926	0.7222222222222222
NC_000962.3	4120926	4120973	0.9166666666666666
NC_000962.3	4120973	4120982	1.0
NC_000962.3	4120982	4120983	0.2777777777777778
NC_000962.3	4120983	4121039	0.9166666666666666
NC_000962.3	4121039	4121803	1.0
NC_000962.3	4121803	4121822	0.9722222222222222
NC_000962.3	4121822	4121827	1.0
NC_000962.3	4121827	4121868	0.9722222222222222
NC_000962.3	4121868	4125043	1.0
NC_000962.3	4125043	4125048	0.9722222222222222
NC_000962.3	4125048	4125059	1.0
NC_000962.3	4125059	4125066	0.9722222222222222
NC_000962.3	4125066	4125088	1.0
NC_000962.3	4125088	4125099	0.9722222222222222
NC_000962.3	4125099	4125103	1.0
NC_000962.3	4125103	4125113	0.9722222222222222
NC_000962.3	4125113	4125395	1.0
NC_000962.3	4125395	4125417	0.9722222222222222
NC_000962.3	4125417	4128352	1.0
NC_000962.3	4128352	4128356	0.9722222222222222
NC_000962.3	4128356	4128358	0.9444444444444444
NC_000962.3	4128358	4128388	0.9722222222222222
NC_000962.3	4128388	4130133	1.0
NC_000962.3	4130133	4130167	0.9722222222222222
NC_000962.3	4130167	4132097	1.0
NC_000962.3	4132097	4132130	0.9722222222222222
NC_000962.3	4132130	4135442	1.0
NC_000962.3	4135442	4135446	0.9722222222222222
NC_000962.3	4135446	4135470	0.9444444444444444
NC_000962.3	4135470	4135495	0.9722222222222222
NC_000962.3	4135495	4139190	1.0
NC_000962.3	4139190	4139490	0.9722222222222222
NC_000962.3	4139490	4139500	0.9444444444444444
NC_000962.3	4139500	4139502	0.9166666666666666
NC_000962.3	4139502	4139506	0.8888888888888888
NC_000962.3	4139506	4139508	0.8611111111111112
NC_000962.3	4139508	4139509	0.8333333333333334
NC_000962.3	4139509	4139511	0.8055555555555556
NC_000962.3	4139511	4139516	0.7777777777777778
NC_000962.3	4139516	4139518	0.75
NC_000962.3	4139518	4139524	0.7222222222222222
NC_000962.3	4139524	4139550	0.6944444444444444
NC_000962.3	4139550	4139553	0.7222222222222222
NC_000962.3	4139553	4139558	0.75
NC_000962.3	4139558	4139559	0.7777777777777778
NC_000962.3	4139559	4139562	0.8055555555555556
NC_000962.3	4139562	4139563	0.8333333333333334
NC_000962.3	4139563	4139564	0.8611111111111112
NC_000962.3	4139564	4139566	0.8888888888888888
NC_000962.3	4139566	4139567	0.9166666666666666
NC_000962.3	4139567	4139569	0.8888888888888888
NC_000962.3	4139569	4139582	0.9166666666666666
NC_000962.3	4139582	4139585	0.9444444444444444
NC_000962.3	4139585	4139958	0.9722222222222222
NC_000962.3	4139958	4141546	1.0
NC_000962.3	4141546	4141547	0.9722222222222222
NC_000962.3	4141547	4144690	1.0
NC_000962.3	4144690	4144706	0.9722222222222222
NC_000962.3	4144706	4155459	1.0
NC_000962.3	4155459	4155482	0.8857142857142857
NC_000962.3	4155482	4155516	0.8888888888888888
NC_000962.3	4155516	4155525	1.0
NC_000962.3	4155525	4155582	0.8888888888888888
NC_000962.3	4155582	4156786	1.0
NC_000962.3	4156786	4156787	0.9722222222222222
NC_000962.3	4156787	4156791	1.0
NC_000962.3	4156791	4156797	0.9722222222222222
NC_000962.3	4156797	4156798	1.0
NC_000962.3	4156798	4156828	0.9166666666666666
NC_000962.3	4156828	4156857	0.8888888888888888
NC_000962.3	4156857	4156860	0.9722222222222222
NC_000962.3	4156860	4157725	1.0
NC_000962.3	4157725	4157726	0.9722222222222222
NC_000962.3	4157726	4160621	1.0
NC_000962.3	4160621	4160627	0.9722222222222222
NC_000962.3	4160627	4163478	1.0
NC_000962.3	4163478	4163483	0.9722222222222222
NC_000962.3	4163483	4163818	1.0
NC_000962.3	4163818	4163825	0.9722222222222222
NC_000962.3	4163825	4163829	1.0
NC_000962.3	4163829	4163833	0.9722222222222222
NC_000962.3	4163833	4165192	1.0
NC_000962.3	4165192	4165230	0.9722222222222222
NC_000962.3	4165230	4165358	1.0
NC_000962.3	4165358	4165377	0.9722222222222222
NC_000962.3	4165377	4165510	1.0
NC_000962.3	4165510	4165551	0.9722222222222222
NC_000962.3	4165551	4167803	1.0
NC_000962.3	4167803	4167815	0.9722222222222222
NC_000962.3	4167815	4167820	1.0
NC_000962.3	4167820	4167826	0.9722222222222222
NC_000962.3	4167826	4168470	1.0
NC_000962.3	4168470	4168482	0.8333333333333334
NC_000962.3	4168482	4169596	1.0
NC_000962.3	4169596	4169621	0.9722222222222222
NC_000962.3	4169621	4172984	1.0
NC_000962.3	4172984	4172996	0.9722222222222222
NC_000962.3	4172996	4173005	1.0
NC_000962.3	4173005	4173018	0.9722222222222222
NC_000962.3	4173018	4173470	1.0
NC_000962.3	4173470	4173491	0.9722222222222222
NC_000962.3	4173491	4173506	0.9444444444444444
NC_000962.3	4173506	4173553	0.9722222222222222
NC_000962.3	4173553	4173702	1.0
NC_000962.3	4173702	4173806	0.9722222222222222
NC_000962.3	4173806	4174011	1.0
NC_000962.3	4174011	4174056	0.9722222222222222
NC_000962.3	4174056	4174490	1.0
NC_000962.3	4174490	4174526	0.9722222222222222
NC_000962.3	4174526	4174533	1.0
NC_000962.3	4174533	4174552	0.9722222222222222
NC_000962.3	4174552	4174569	1.0
NC_000962.3	4174569	4174572	0.9722222222222222
NC_000962.3	4174572	4175385	1.0
NC_000962.3	4175385	4175389	0.9722222222222222
NC_000962.3	4175389	4175391	0.9444444444444444
NC_000962.3	4175391	4175392	0.9166666666666666
NC_000962.3	4175392	4175410	0.8888888888888888
NC_000962.3	4175410	4175414	0.9166666666666666
NC_000962.3	4175414	4175415	0.9444444444444444
NC_000962.3	4175415	4175432	0.9722222222222222
NC_000962.3	4175432	4179963	1.0
NC_000962.3	4179963	4179995	0.9722222222222222
NC_000962.3	4179995	4180293	1.0
NC_000962.3	4180293	4180296	0.9722222222222222
NC_000962.3	4180296	4185926	1.0
NC_000962.3	4185926	4185942	0.9722222222222222
NC_000962.3	4185942	4185969	1.0
NC_000962.3	4185969	4185973	0.9722222222222222
NC_000962.3	4185973	4186892	1.0
NC_000962.3	4186892	4186897	0.9722222222222222
NC_000962.3	4186897	4188159	1.0
NC_000962.3	4188159	4188160	0.9722222222222222
NC_000962.3	4188160	4189256	1.0
NC_000962.3	4189256	4189257	0.9444444444444444
NC_000962.3	4189257	4189940	1.0
NC_000962.3	4189940	4189962	0.9722222222222222
NC_000962.3	4189962	4189970	0.9444444444444444
NC_000962.3	4189970	4189980	0.9722222222222222
NC_000962.3	4189980	4190366	1.0
NC_000962.3	4190366	4190367	0.9444444444444444
NC_000962.3	4190367	4190376	0.9722222222222222
NC_000962.3	4190376	4195044	1.0
NC_000962.3	4195044	4195050	0.9722222222222222
NC_000962.3	4195050	4195104	1.0
NC_000962.3	4195104	4195110	0.9722222222222222
NC_000962.3	4195110	4196936	1.0
NC_000962.3	4196936	4196949	0.9722222222222222
NC_000962.3	4196949	4197043	1.0
NC_000962.3	4197043	4197138	0.9722222222222222
NC_000962.3	4197138	4197772	1.0
NC_000962.3	4197772	4197781	0.9722222222222222
NC_000962.3	4197781	4197795	1.0
NC_000962.3	4197795	4197841	0.9722222222222222
NC_000962.3	4197841	4197842	1.0
NC_000962.3	4197842	4197845	0.9722222222222222
NC_000962.3	4197845	4198081	1.0
NC_000962.3	4198081	4198086	0.9722222222222222
NC_000962.3	4198086	4198274	1.0
NC_000962.3	4198274	4198293	0.9722222222222222
NC_000962.3	4198293	4198375	1.0
NC_000962.3	4198375	4198380	0.9722222222222222
NC_000962.3	4198380	4198433	1.0
NC_000962.3	4198433	4198611	0.9722222222222222
NC_000962.3	4198611	4200919	1.0
NC_000962.3	4200919	4200925	0.9722222222222222
NC_000962.3	4200925	4201201	1.0
NC_000962.3	4201201	4201232	0.9722222222222222
NC_000962.3	4201232	4201240	0.9444444444444444
NC_000962.3	4201240	4201250	0.8888888888888888
NC_000962.3	4201250	4201260	0.8611111111111112
NC_000962.3	4201260	4201268	0.8333333333333334
NC_000962.3	4201268	4201273	0.7777777777777778
NC_000962.3	4201273	4201277	0.75
NC_000962.3	4201277	4201279	0.7222222222222222
NC_000962.3	4201279	4201281	0.75
NC_000962.3	4201281	4201282	0.7222222222222222
NC_000962.3	4201282	4201283	0.6944444444444444
NC_000962.3	4201283	4201285	0.75
NC_000962.3	4201285	4201288	0.7222222222222222
NC_000962.3	4201288	4201292	0.7777777777777778
NC_000962.3	4201292	4201294	0.8888888888888888
NC_000962.3	4201294	4201296	0.9166666666666666
NC_000962.3	4201296	4201316	0.9722222222222222
NC_000962.3	4201316	4203942	1.0
NC_000962.3	4203942	4203943	0.9722222222222222
NC_000962.3	4203943	4209388	1.0
NC_000962.3	4209388	4209389	0.9722222222222222
NC_000962.3	4209389	4211629	1.0
NC_000962.3	4211629	4211656	0.9722222222222222
NC_000962.3	4211656	4221985	1.0
NC_000962.3	4221985	4222014	0.9722222222222222
NC_000962.3	4222014	4222029	1.0
NC_000962.3	4222029	4222039	0.9722222222222222
NC_000962.3	4222039	4226531	1.0
NC_000962.3	4226531	4226532	0.9722222222222222
NC_000962.3	4226532	4227045	1.0
NC_000962.3	4227045	4227078	0.9722222222222222
NC_000962.3	4227078	4228106	1.0
NC_000962.3	4228106	4228111	0.9722222222222222
NC_000962.3	4228111	4230112	1.0
NC_000962.3	4230112	4230180	0.9722222222222222
NC_000962.3	4230180	4231859	1.0
NC_000962.3	4231859	4231873	0.75
NC_000962.3	4231873	4231948	1.0
NC_000962.3	4231948	4231962	0.75
NC_000962.3	4231962	4232834	1.0
NC_000962.3	4232834	4232844	0.9722222222222222
NC_000962.3	4232844	4241434	1.0
NC_000962.3	4241434	4241437	0.9722222222222222
NC_000962.3	4241437	4241438	1.0
NC_000962.3	4241438	4241448	0.9722222222222222
NC_000962.3	4241448	4242474	1.0
NC_000962.3	4242474	4242491	0.9722222222222222
NC_000962.3	4242491	4243941	1.0
NC_000962.3	4243941	4243958	0.9722222222222222
NC_000962.3	4243958	4246531	1.0
NC_000962.3	4246531	4246541	0.9722222222222222
NC_000962.3	4246541	4246546	1.0
NC_000962.3	4246546	4246552	0.9722222222222222
NC_000962.3	4246552	4246554	1.0
NC_000962.3	4246554	4246567	0.9722222222222222
NC_000962.3	4246567	4246568	0.9444444444444444
NC_000962.3	4246568	4246574	0.9166666666666666
NC_000962.3	4246574	4246576	0.9444444444444444
NC_000962.3	4246576	4246589	0.9722222222222222
NC_000962.3	4246589	4250888	1.0
NC_000962.3	4250888	4250898	0.9722222222222222
NC_000962.3	4250898	4250905	1.0
NC_000962.3	4250905	4250908	0.9722222222222222
NC_000962.3	4250908	4250989	1.0
NC_000962.3	4250989	4251000	0.9722222222222222
NC_000962.3	4251000	4251004	1.0
NC_000962.3	4251004	4251009	0.9722222222222222
NC_000962.3	4251009	4251013	1.0
NC_000962.3	4251013	4251049	0.9722222222222222
NC_000962.3	4251049	4252149	1.0
NC_000962.3	4252149	4252168	0.9722222222222222
NC_000962.3	4252168	4252987	1.0
NC_000962.3	4252987	4253007	0.9722222222222222
NC_000962.3	4253007	4253008	1.0
NC_000962.3	4253008	4253010	0.9722222222222222
NC_000962.3	4253010	4253011	0.9444444444444444
NC_000962.3	4253011	4253022	0.9166666666666666
NC_000962.3	4253022	4253024	0.8888888888888888
NC_000962.3	4253024	4253038	0.9166666666666666
NC_000962.3	4253038	4253052	0.9444444444444444
NC_000962.3	4253052	4253060	0.9166666666666666
NC_000962.3	4253060	4253067	0.9444444444444444
NC_000962.3	4253067	4253116	0.9166666666666666
NC_000962.3	4253116	4253131	0.8611111111111112
NC_000962.3	4253131	4253133	0.8333333333333334
NC_000962.3	4253133	4253136	0.8055555555555556
NC_000962.3	4253136	4253153	0.7777777777777778
NC_000962.3	4253153	4253177	0.75
NC_000962.3	4253177	4253179	0.7222222222222222
NC_000962.3	4253179	4253199	0.6944444444444444
NC_000962.3	4253199	4253203	0.6388888888888888
NC_000962.3	4253203	4253204	0.6111111111111112
NC_000962.3	4253204	4253207	0.5555555555555556
NC_000962.3	4253207	4253220	0.5277777777777778
NC_000962.3	4253220	4253221	0.5
NC_000962.3	4253221	4253229	0.5277777777777778
NC_000962.3	4253229	4253232	0.5
NC_000962.3	4253232	4253234	0.4722222222222222
NC_000962.3	4253234	4253237	0.4444444444444444
NC_000962.3	4253237	4253241	0.4722222222222222
NC_000962.3	4253241	4253243	0.4444444444444444
NC_000962.3	4253243	4253244	0.4166666666666667
NC_000962.3	4253244	4253246	0.4444444444444444
NC_000962.3	4253246	4253250	0.3611111111111111
NC_000962.3	4253250	4253257	0.3333333333333333
NC_000962.3	4253257	4253259	0.3055555555555556
NC_000962.3	4253259	4253263	0.3333333333333333
NC_000962.3	4253263	4253264	0.3055555555555556
NC_000962.3	4253264	4253266	0.2777777777777778
NC_000962.3	4253266	4253268	0.3055555555555556
NC_000962.3	4253268	4253271	0.2777777777777778
NC_000962.3	4253271	4253274	0.2222222222222222
NC_000962.3	4253274	4253277	0.19444444444444445
NC_000962.3	4253277	4253288	0.16666666666666666
NC_000962.3	4253288	4253292	0.1388888888888889
NC_000962.3	4253292	4253293	0.1111111111111111
NC_000962.3	4253293	4253297	0.1388888888888889
NC_000962.3	4253297	4253311	0.1111111111111111
NC_000962.3	4253311	4253325	0.08333333333333333
NC_000962.3	4253325	4253340	0.05555555555555555
NC_000962.3	4253340	4253515	0.027777777777777776
NC_000962.3	4253515	4253571	0.0
NC_000962.3	4253571	4253582	0.16666666666666666
NC_000962.3	4253582	4253583	0.05555555555555555
NC_000962.3	4253583	4253612	0.0
NC_000962.3	4253612	4253724	0.027777777777777776
NC_000962.3	4253724	4253792	0.0
NC_000962.3	4253792	4253806	0.027777777777777776
NC_000962.3	4253806	4253810	0.0
NC_000962.3	4253810	4253811	0.027777777777777776
NC_000962.3	4253811	4253815	0.0
NC_000962.3	4253815	4253877	0.027777777777777776
NC_000962.3	4253877	4253887	0.05555555555555555
NC_000962.3	4253887	4253891	0.08333333333333333
NC_000962.3	4253891	4253892	0.1111111111111111
NC_000962.3	4253892	4253912	0.1388888888888889
NC_000962.3	4253912	4253917	0.16666666666666666
NC_000962.3	4253917	4253918	0.1388888888888889
NC_000962.3	4253918	4253920	0.16666666666666666
NC_000962.3	4253920	4253921	0.19444444444444445
NC_000962.3	4253921	4253926	0.2222222222222222
NC_000962.3	4253926	4253933	0.19444444444444445
NC_000962.3	4253933	4253942	0.2222222222222222
NC_000962.3	4253942	4253957	0.25
NC_000962.3	4253957	4253959	0.2777777777777778
NC_000962.3	4253959	4253965	0.3333333333333333
NC_000962.3	4253965	4253970	0.3611111111111111
NC_000962.3	4253970	4253975	0.3888888888888889
NC_000962.3	4253975	4253980	0.4166666666666667
NC_000962.3	4253980	4253983	0.4444444444444444
NC_000962.3	4253983	4254001	0.4722222222222222
NC_000962.3	4254001	4254002	0.4444444444444444
NC_000962.3	4254002	4254003	0.4722222222222222
NC_000962.3	4254003	4254004	0.5277777777777778
NC_000962.3	4254004	4254009	0.5833333333333334
NC_000962.3	4254009	4254015	0.6111111111111112
NC_000962.3	4254015	4254017	0.5833333333333334
NC_000962.3	4254017	4254021	0.6111111111111112
NC_000962.3	4254021	4254023	0.6388888888888888
NC_000962.3	4254023	4254025	0.6111111111111112
NC_000962.3	4254025	4254032	0.6388888888888888
NC_000962.3	4254032	4254037	0.6666666666666666
NC_000962.3	4254037	4254039	0.6944444444444444
NC_000962.3	4254039	4254042	0.75
NC_000962.3	4254042	4254044	0.7777777777777778
NC_000962.3	4254044	4254048	0.8055555555555556
NC_000962.3	4254048	4254050	0.7777777777777778
NC_000962.3	4254050	4254052	0.8055555555555556
NC_000962.3	4254052	4254054	0.8333333333333334
NC_000962.3	4254054	4254057	0.8055555555555556
NC_000962.3	4254057	4254062	0.8333333333333334
NC_000962.3	4254062	4254065	0.8611111111111112
NC_000962.3	4254065	4254134	0.8888888888888888
NC_000962.3	4254134	4254139	0.8333333333333334
NC_000962.3	4254139	4254140	0.8611111111111112
NC_000962.3	4254140	4254146	0.8333333333333334
NC_000962.3	4254146	4254161	0.8611111111111112
NC_000962.3	4254161	4254166	0.8333333333333334
NC_000962.3	4254166	4254167	0.8611111111111112
NC_000962.3	4254167	4254170	0.8888888888888888
NC_000962.3	4254170	4254234	0.9166666666666666
NC_000962.3	4254234	4254330	0.9444444444444444
NC_000962.3	4254330	4254340	1.0
NC_000962.3	4254340	4254345	0.9444444444444444
NC_000962.3	4254345	4256684	1.0
NC_000962.3	4256684	4256699	0.9722222222222222
NC_000962.3	4256699	4257525	1.0
NC_000962.3	4257525	4257530	0.9722222222222222
NC_000962.3	4257530	4257533	1.0
NC_000962.3	4257533	4257554	0.9722222222222222
NC_000962.3	4257554	4258396	1.0
NC_000962.3	4258396	4258403	0.9722222222222222
NC_000962.3	4258403	4258415	1.0
NC_000962.3	4258415	4258435	0.9722222222222222
NC_000962.3	4258435	4259328	1.0
NC_000962.3	4259328	4259337	0.9722222222222222
NC_000962.3	4259337	4259418	1.0
NC_000962.3	4259418	4259427	0.9722222222222222
NC_000962.3	4259427	4259439	1.0
NC_000962.3	4259439	4259440	0.9722222222222222
NC_000962.3	4259440	4274046	1.0
NC_000962.3	4274046	4274061	0.9722222222222222
NC_000962.3	4274061	4274508	1.0
NC_000962.3	4274508	4274519	0.9722222222222222
NC_000962.3	4274519	4276850	1.0
NC_000962.3	4276850	4276867	0.9722222222222222
NC_000962.3	4276867	4276869	0.9444444444444444
NC_000962.3	4276869	4276870	0.9722222222222222
NC_000962.3	4276870	4276886	0.9444444444444444
NC_000962.3	4276886	4276913	0.9722222222222222
NC_000962.3	4276913	4277404	1.0
NC_000962.3	4277404	4277407	0.9722222222222222
NC_000962.3	4277407	4282077	1.0
NC_000962.3	4282077	4282081	0.9722222222222222
NC_000962.3	4282081	4285216	1.0
NC_000962.3	4285216	4285218	0.9722222222222222
NC_000962.3	4285218	4285220	1.0
NC_000962.3	4285220	4285253	0.9722222222222222
NC_000962.3	4285253	4285956	1.0
NC_000962.3	4285956	4285994	0.9722222222222222
NC_000962.3	4285994	4288782	1.0
NC_000962.3	4288782	4288786	0.9722222222222222
NC_000962.3	4288786	4292180	1.0
NC_000962.3	4292180	4292189	0.9722222222222222
NC_000962.3	4292189	4299557	1.0
NC_000962.3	4299557	4299589	0.9722222222222222
NC_000962.3	4299589	4299878	1.0
NC_000962.3	4299878	4299883	0.9722222222222222
NC_000962.3	4299883	4301028	1.0
NC_000962.3	4301028	4301032	0.9722222222222222
NC_000962.3	4301032	4301048	1.0
NC_000962.3	4301048	4301054	0.9722222222222222
NC_000962.3	4301054	4307598	1.0
NC_000962.3	4307598	4307626	0.9722222222222222
NC_000962.3	4307626	4308795	1.0
NC_000962.3	4308795	4308801	0.9722222222222222
NC_000962.3	4308801	4310198	1.0
NC_000962.3	4310198	4310204	0.9722222222222222
NC_000962.3	4310204	4310745	1.0
NC_000962.3	4310745	4310774	0.9722222222222222
NC_000962.3	4310774	4315125	1.0
NC_000962.3	4315125	4315158	0.9722222222222222
NC_000962.3	4315158	4318423	1.0
NC_000962.3	4318423	4318497	0.8611111111111112
NC_000962.3	4318497	4318536	0.8333333333333334
NC_000962.3	4318536	4318582	0.8055555555555556
NC_000962.3	4318582	4318587	0.7777777777777778
NC_000962.3	4318587	4318589	0.8055555555555556
NC_000962.3	4318589	4318591	0.75
NC_000962.3	4318591	4318598	0.8055555555555556
NC_000962.3	4318598	4318619	0.7777777777777778
NC_000962.3	4318619	4318631	0.7222222222222222
NC_000962.3	4318631	4318633	0.6944444444444444
NC_000962.3	4318633	4318634	0.6388888888888888
NC_000962.3	4318634	4318640	0.6666666666666666
NC_000962.3	4318640	4318641	0.6388888888888888
NC_000962.3	4318641	4318642	0.6111111111111112
NC_000962.3	4318642	4318646	0.5833333333333334
NC_000962.3	4318646	4318669	0.5555555555555556
NC_000962.3	4318669	4318671	0.5277777777777778
NC_000962.3	4318671	4318680	0.5
NC_000962.3	4318680	4318683	0.4722222222222222
NC_000962.3	4318683	4318688	0.4444444444444444
NC_000962.3	4318688	4318706	0.4166666666666667
NC_000962.3	4318706	4318713	0.3611111111111111
NC_000962.3	4318713	4318717	0.3333333333333333
NC_000962.3	4318717	4318721	0.2777777777777778
NC_000962.3	4318721	4318728	0.25
NC_000962.3	4318728	4318732	0.19444444444444445
NC_000962.3	4318732	4318737	0.2222222222222222
NC_000962.3	4318737	4318744	0.19444444444444445
NC_000962.3	4318744	4318748	0.16666666666666666
NC_000962.3	4318748	4318762	0.1388888888888889
NC_000962.3	4318762	4318769	0.1111111111111111
NC_000962.3	4318769	4318778	0.1388888888888889
NC_000962.3	4318778	4318784	0.1111111111111111
NC_000962.3	4318784	4318849	0.08333333333333333
NC_000962.3	4318849	4318850	0.1111111111111111
NC_000962.3	4318850	4318851	0.08333333333333333
NC_000962.3	4318851	4318852	0.1111111111111111
NC_000962.3	4318852	4318854	0.1388888888888889
NC_000962.3	4318854	4318892	0.1111111111111111
NC_000962.3	4318892	4318922	0.1388888888888889
NC_000962.3	4318922	4318923	0.16666666666666666
NC_000962.3	4318923	4318931	0.1388888888888889
NC_000962.3	4318931	4318942	0.16666666666666666
NC_000962.3	4318942	4318956	0.19444444444444445
NC_000962.3	4318956	4318958	0.2222222222222222
NC_000962.3	4318958	4318969	0.25
NC_000962.3	4318969	4318971	0.2777777777777778
NC_000962.3	4318971	4318974	0.3055555555555556
NC_000962.3	4318974	4318981	0.3333333333333333
NC_000962.3	4318981	4318987	0.3611111111111111
NC_000962.3	4318987	4318991	0.3888888888888889
NC_000962.3	4318991	4318995	0.3611111111111111
NC_000962.3	4318995	4319002	0.3888888888888889
NC_000962.3	4319002	4319004	0.4166666666666667
NC_000962.3	4319004	4319005	0.4444444444444444
NC_000962.3	4319005	4319007	0.4722222222222222
NC_000962.3	4319007	4319029	0.5
NC_000962.3	4319029	4319031	0.5555555555555556
NC_000962.3	4319031	4319036	0.5833333333333334
NC_000962.3	4319036	4319040	0.6111111111111112
NC_000962.3	4319040	4319041	0.6388888888888888
NC_000962.3	4319041	4319045	0.6666666666666666
NC_000962.3	4319045	4319053	0.6944444444444444
NC_000962.3	4319053	4319054	0.7222222222222222
NC_000962.3	4319054	4319064	0.75
NC_000962.3	4319064	4319070	0.7222222222222222
NC_000962.3	4319070	4319073	0.75
NC_000962.3	4319073	4319078	0.7777777777777778
NC_000962.3	4319078	4319079	0.75
NC_000962.3	4319079	4319080	0.7777777777777778
NC_000962.3	4319080	4319083	0.8055555555555556
NC_000962.3	4319083	4319097	0.8333333333333334
NC_000962.3	4319097	4319102	0.8055555555555556
NC_000962.3	4319102	4319103	0.8333333333333334
NC_000962.3	4319103	4319111	0.8611111111111112
NC_000962.3	4319111	4319114	0.8888888888888888
NC_000962.3	4319114	4319117	0.8611111111111112
NC_000962.3	4319117	4319119	0.8333333333333334
NC_000962.3	4319119	4319121	0.8055555555555556
NC_000962.3	4319121	4319123	0.8333333333333334
NC_000962.3	4319123	4319131	0.9166666666666666
NC_000962.3	4319131	4319141	0.9444444444444444
NC_000962.3	4319141	4319145	0.9722222222222222
NC_000962.3	4319145	4319150	0.9444444444444444
NC_000962.3	4319150	4319151	0.9166666666666666
NC_000962.3	4319151	4319160	0.9444444444444444
NC_000962.3	4319160	4319206	0.9722222222222222
NC_000962.3	4319206	4319225	1.0
NC_000962.3	4319225	4319232	0.9722222222222222
NC_000962.3	4319232	4320154	1.0
NC_000962.3	4320154	4320396	0.9722222222222222
NC_000962.3	4320396	4331799	1.0
NC_000962.3	4331799	4331832	0.9722222222222222
NC_000962.3	4331832	4334609	1.0
NC_000962.3	4334609	4334620	0.9722222222222222
NC_000962.3	4334620	4340495	1.0
NC_000962.3	4340495	4340506	0.9722222222222222
NC_000962.3	4340506	4340720	1.0
NC_000962.3	4340720	4340740	0.9722222222222222
NC_000962.3	4340740	4340751	1.0
NC_000962.3	4340751	4340800	0.9722222222222222
NC_000962.3	4340800	4340809	1.0
NC_000962.3	4340809	4340816	0.9722222222222222
NC_000962.3	4340816	4340897	1.0
NC_000962.3	4340897	4340898	0.9722222222222222
NC_000962.3	4340898	4340901	1.0
NC_000962.3	4340901	4340903	0.9722222222222222
NC_000962.3	4340903	4340905	1.0
NC_000962.3	4340905	4340920	0.9722222222222222
NC_000962.3	4340920	4340937	0.9444444444444444
NC_000962.3	4340937	4340947	0.8888888888888888
NC_000962.3	4340947	4340948	0.8611111111111112
NC_000962.3	4340948	4340949	0.8888888888888888
NC_000962.3	4340949	4340950	0.8611111111111112
NC_000962.3	4340950	4340951	0.8333333333333334
NC_000962.3	4340951	4340953	0.8055555555555556
NC_000962.3	4340953	4340955	0.8333333333333334
NC_000962.3	4340955	4340965	0.7777777777777778
NC_000962.3	4340965	4340979	0.8055555555555556
NC_000962.3	4340979	4340984	0.7777777777777778
NC_000962.3	4340984	4340989	0.8888888888888888
NC_000962.3	4340989	4340990	0.8611111111111112
NC_000962.3	4340990	4340993	0.8888888888888888
NC_000962.3	4340993	4340994	0.9166666666666666
NC_000962.3	4340994	4341004	0.9444444444444444
NC_000962.3	4341004	4341025	0.9722222222222222
NC_000962.3	4341025	4341401	1.0
NC_000962.3	4341401	4341402	0.9722222222222222
NC_000962.3	4341402	4341543	1.0
NC_000962.3	4341543	4341593	0.9722222222222222
NC_000962.3	4341593	4341598	1.0
NC_000962.3	4341598	4341604	0.9722222222222222
NC_000962.3	4341604	4342321	1.0
NC_000962.3	4342321	4342325	0.9722222222222222
NC_000962.3	4342325	4342543	1.0
NC_000962.3	4342543	4342544	0.9722222222222222
NC_000962.3	4342544	4343257	1.0
NC_000962.3	4343257	4343262	0.9722222222222222
NC_000962.3	4343262	4345773	1.0
NC_000962.3	4345773	4345783	0.9722222222222222
NC_000962.3	4345783	4353160	1.0
NC_000962.3	4353160	4353174	0.9722222222222222
NC_000962.3	4353174	4353176	0.9444444444444444
NC_000962.3	4353176	4353179	0.9166666666666666
NC_000962.3	4353179	4353182	0.8611111111111112
NC_000962.3	4353182	4353183	0.7777777777777778
NC_000962.3	4353183	4353186	0.75
NC_000962.3	4353186	4353187	0.7222222222222222
NC_000962.3	4353187	4353191	0.6944444444444444
NC_000962.3	4353191	4353217	0.6666666666666666
NC_000962.3	4353217	4353219	0.6388888888888888
NC_000962.3	4353219	4353220	0.6111111111111112
NC_000962.3	4353220	4353230	0.6388888888888888
NC_000962.3	4353230	4353251	0.6666666666666666
NC_000962.3	4353251	4353273	0.6944444444444444
NC_000962.3	4353273	4353294	0.6666666666666666
NC_000962.3	4353294	4353325	0.6388888888888888
NC_000962.3	4353325	4353328	0.6111111111111112
NC_000962.3	4353328	4353341	0.6388888888888888
NC_000962.3	4353341	4353344	0.6111111111111112
NC_000962.3	4353344	4353345	0.5555555555555556
NC_000962.3	4353345	4353351	0.6111111111111112
NC_000962.3	4353351	4353357	0.5833333333333334
NC_000962.3	4353357	4353358	0.6111111111111112
NC_000962.3	4353358	4353359	0.5833333333333334
NC_000962.3	4353359	4353362	0.5555555555555556
NC_000962.3	4353362	4353368	0.5277777777777778
NC_000962.3	4353368	4353369	0.5555555555555556
NC_000962.3	4353369	4353374	0.5277777777777778
NC_000962.3	4353374	4353382	0.5555555555555556
NC_000962.3	4353382	4353395	0.5833333333333334
NC_000962.3	4353395	4353396	0.5555555555555556
NC_000962.3	4353396	4353403	0.6388888888888888
NC_000962.3	4353403	4353410	0.6666666666666666
NC_000962.3	4353410	4353420	0.6944444444444444
NC_000962.3	4353420	4353421	0.7222222222222222
NC_000962.3	4353421	4353426	0.7777777777777778
NC_000962.3	4353426	4353431	0.8055555555555556
NC_000962.3	4353431	4353450	0.8333333333333334
NC_000962.3	4353450	4353451	0.8611111111111112
NC_000962.3	4353451	4353460	0.8888888888888888
NC_000962.3	4353460	4353474	0.9166666666666666
NC_000962.3	4353474	4353497	0.9444444444444444
NC_000962.3	4353497	4353518	0.9722222222222222
NC_000962.3	4353518	4353537	0.9444444444444444
NC_000962.3	4353537	4353548	0.9722222222222222
NC_000962.3	4353548	4353558	0.9444444444444444
NC_000962.3	4353558	4353577	0.9722222222222222
NC_000962.3	4353577	4353578	0.9444444444444444
NC_000962.3	4353578	4353596	0.9722222222222222
NC_000962.3	4353596	4353600	1.0
NC_000962.3	4353600	4353611	0.9722222222222222
NC_000962.3	4353611	4353618	1.0
NC_000962.3	4353618	4353736	0.9722222222222222
NC_000962.3	4353736	4353824	1.0
NC_000962.3	4353824	4353830	0.9722222222222222
NC_000962.3	4353830	4353836	0.9444444444444444
NC_000962.3	4353836	4353839	0.9166666666666666
NC_000962.3	4353839	4353840	0.8888888888888888
NC_000962.3	4353840	4353844	0.8611111111111112
NC_000962.3	4353844	4353846	0.8055555555555556
NC_000962.3	4353846	4353850	0.75
NC_000962.3	4353850	4353854	0.7222222222222222
NC_000962.3	4353854	4353858	0.6944444444444444
NC_000962.3	4353858	4353885	0.6666666666666666
NC_000962.3	4353885	4353889	0.7222222222222222
NC_000962.3	4353889	4353890	0.8055555555555556
NC_000962.3	4353890	4353891	0.8333333333333334
NC_000962.3	4353891	4353895	0.9166666666666666
NC_000962.3	4353895	4353897	0.9722222222222222
NC_000962.3	4353897	4358359	1.0
NC_000962.3	4358359	4358401	0.9722222222222222
NC_000962.3	4358401	4358612	1.0
NC_000962.3	4358612	4358633	0.9722222222222222
NC_000962.3	4358633	4358650	0.9444444444444444
NC_000962.3	4358650	4358664	0.9722222222222222
NC_000962.3	4358664	4358666	1.0
NC_000962.3	4358666	4358671	0.9722222222222222
NC_000962.3	4358671	4358865	1.0
NC_000962.3	4358865	4358884	0.9722222222222222
NC_000962.3	4358884	4358959	1.0
NC_000962.3	4358959	4358963	0.9722222222222222
NC_000962.3	4358963	4358976	1.0
NC_000962.3	4358976	4358980	0.9722222222222222
NC_000962.3	4358980	4358982	1.0
NC_000962.3	4358982	4358984	0.9722222222222222
NC_000962.3	4358984	4358991	0.9444444444444444
NC_000962.3	4358991	4359002	0.9166666666666666
NC_000962.3	4359002	4359061	0.9444444444444444
NC_000962.3	4359061	4359064	0.9166666666666666
NC_000962.3	4359064	4359067	0.9444444444444444
NC_000962.3	4359067	4359134	0.9722222222222222
NC_000962.3	4359134	4359135	0.6666666666666666
NC_000962.3	4359135	4359146	0.9722222222222222
NC_000962.3	4359146	4359147	0.9444444444444444
NC_000962.3	4359147	4359177	0.9722222222222222
NC_000962.3	4359177	4359182	1.0
NC_000962.3	4359182	4359228	0.9722222222222222
NC_000962.3	4359228	4361048	1.0
NC_000962.3	4361048	4361054	0.9444444444444444
NC_000962.3	4361054	4361057	0.9722222222222222
NC_000962.3	4361057	4361058	0.9166666666666666
NC_000962.3	4361058	4361062	0.8888888888888888
NC_000962.3	4361062	4361063	0.8611111111111112
NC_000962.3	4361063	4361067	0.8333333333333334
NC_000962.3	4361067	4361068	0.8055555555555556
NC_000962.3	4361068	4361071	0.7777777777777778
NC_000962.3	4361071	4361074	0.75
NC_000962.3	4361074	4361075	0.6944444444444444
NC_000962.3	4361075	4361079	0.6666666666666666
NC_000962.3	4361079	4361084	0.75
NC_000962.3	4361084	4361093	0.8333333333333334
NC_000962.3	4361093	4361095	0.8611111111111112
NC_000962.3	4361095	4361100	0.8888888888888888
NC_000962.3	4361100	4361102	0.9166666666666666
NC_000962.3	4361102	4361109	0.9444444444444444
NC_000962.3	4361109	4361115	0.9722222222222222
NC_000962.3	4361115	4361116	1.0
NC_000962.3	4361116	4361120	0.9722222222222222
NC_000962.3	4361120	4361230	1.0
NC_000962.3	4361230	4361248	0.9722222222222222
NC_000962.3	4361248	4361253	1.0
NC_000962.3	4361253	4361256	0.9722222222222222
NC_000962.3	4361256	4362070	1.0
NC_000962.3	4362070	4362086	0.9722222222222222
NC_000962.3	4362086	4362089	1.0
NC_000962.3	4362089	4362090	0.9722222222222222
NC_000962.3	4362090	4362092	1.0
NC_000962.3	4362092	4362095	0.9722222222222222
NC_000962.3	4362095	4365371	1.0
NC_000962.3	4365371	4365377	0.9722222222222222
NC_000962.3	4365377	4365378	1.0
NC_000962.3	4365378	4365379	0.9722222222222222
NC_000962.3	4365379	4365588	1.0
NC_000962.3	4365588	4365611	0.9722222222222222
NC_000962.3	4365611	4368598	1.0
NC_000962.3	4368598	4368609	0.9722222222222222
NC_000962.3	4368609	4368614	0.9444444444444444
NC_000962.3	4368614	4368618	0.9166666666666666
NC_000962.3	4368618	4368621	0.8333333333333334
NC_000962.3	4368621	4368629	0.7777777777777778
NC_000962.3	4368629	4368631	0.8055555555555556
NC_000962.3	4368631	4368635	0.8333333333333334
NC_000962.3	4368635	4368637	0.8888888888888888
NC_000962.3	4368637	4368639	0.9166666666666666
NC_000962.3	4368639	4368648	0.9444444444444444
NC_000962.3	4368648	4368662	0.9722222222222222
NC_000962.3	4368662	4369528	1.0
NC_000962.3	4369528	4369549	0.9722222222222222
NC_000962.3	4369549	4369558	0.9444444444444444
NC_000962.3	4369558	4369564	0.9166666666666666
NC_000962.3	4369564	4369565	0.8888888888888888
NC_000962.3	4369565	4369584	0.8611111111111112
NC_000962.3	4369584	4369585	0.8333333333333334
NC_000962.3	4369585	4369587	0.8055555555555556
NC_000962.3	4369587	4369588	0.7777777777777778
NC_000962.3	4369588	4369589	0.8333333333333334
NC_000962.3	4369589	4369594	0.7777777777777778
NC_000962.3	4369594	4369598	0.8055555555555556
NC_000962.3	4369598	4369599	0.7777777777777778
NC_000962.3	4369599	4369604	0.75
NC_000962.3	4369604	4369608	0.7777777777777778
NC_000962.3	4369608	4369611	0.8055555555555556
NC_000962.3	4369611	4369613	0.7777777777777778
NC_000962.3	4369613	4369615	0.8333333333333334
NC_000962.3	4369615	4369619	0.7777777777777778
NC_000962.3	4369619	4369623	0.8055555555555556
NC_000962.3	4369623	4369624	0.8333333333333334
NC_000962.3	4369624	4369629	0.9166666666666666
NC_000962.3	4369629	4369637	0.9444444444444444
NC_000962.3	4369637	4369681	0.9722222222222222
NC_000962.3	4369681	4372452	1.0
NC_000962.3	4372452	4372464	0.9722222222222222
NC_000962.3	4372464	4375094	1.0
NC_000962.3	4375094	4375115	0.9722222222222222
NC_000962.3	4375115	4378170	1.0
NC_000962.3	4378170	4378171	0.9722222222222222
NC_000962.3	4378171	4378974	1.0
NC_000962.3	4378974	4378977	0.9722222222222222
NC_000962.3	4378977	4379609	1.0
NC_000962.3	4379609	4379612	0.9722222222222222
NC_000962.3	4379612	4381462	1.0
NC_000962.3	4381462	4381464	0.9722222222222222
NC_000962.3	4381464	4381466	0.9444444444444444
NC_000962.3	4381466	4382103	0.9722222222222222
NC_000962.3	4382103	4384795	1.0
NC_000962.3	4384795	4384806	0.9722222222222222
NC_000962.3	4384806	4384808	0.9444444444444444
NC_000962.3	4384808	4384854	0.9722222222222222
NC_000962.3	4384854	4386640	1.0
NC_000962.3	4386640	4386641	0.9722222222222222
NC_000962.3	4386641	4386701	1.0
NC_000962.3	4386701	4386702	0.9722222222222222
NC_000962.3	4386702	4386767	1.0
NC_000962.3	4386767	4386768	0.9722222222222222
NC_000962.3	4386768	4386773	1.0
NC_000962.3	4386773	4386774	0.9722222222222222
NC_000962.3	4386774	4390081	1.0
NC_000962.3	4390081	4390134	0.9722222222222222
NC_000962.3	4390134	4411370	1.0
NC_000962.3	4411370	4411400	0.9722222222222222
NC_000962.3	4411400	4411469	1.0
NC_000962.3	4411469	4411471	0.9722222222222222
NC_000962.3	4411471	4411532	1.0
